# Metabolomic Profiling Reveals Potential of Fatty Acids as Regulators of Stem-like Exhausted CD8 T Cells During Chronic Viral Infection

**DOI:** 10.1101/2024.10.07.617124

**Authors:** Katelynn R Kazane, Lara Labarta-Bajo, Dina R Zangwill, Kalle Liimatta, Fernando Vargas, Kelly C Weldon, Pieter C Dorrestein, Elina I Zúñiga

**Affiliations:** Division of Biological Sciences, University of California San Diego, La Jolla, California; Salk Institute for Biological Studies, La Jolla, California; Skaggs School of Pharmacy and Pharmaceutical Sciences, University of California San Diego, La Jolla, California

**Keywords:** Viral infection, metabolomics, fatty acids, CD8 T cell exhaustion, stem-like cells, LCMV

## Abstract

Chronic infections drive a CD8 T cell program termed T cell exhaustion, characterized by reduced effector functions. While cell-intrinsic mechanisms underlying CD8 T cell exhaustion have been extensively studied, the impact of the metabolic environment in which exhausted CD8 T cells (Tex) operate remains less clear. Using untargeted metabolomics and the murine lymphocytic choriomeningitis virus infection model we investigated systemic metabolite changes early and late following acute versus chronic viral infections. We identified distinct short-term and persistent metabolite shifts, with the most significant differences occurring transiently during the acute phase of the sustained infection. This included nutrient changes that were independent of viral loads and partially associated with CD8 T cell-induced anorexia and lipolysis. One remarkable observation was the elevation of medium- and long-chain fatty acid (FA) and acylcarnitines during the early phase after chronic infection. During this time, virus-specific CD8 T cells from chronically infected mice exhibited increased lipid accumulation and uptake compared to their counterparts from acute infection, particularly stem-like Tex (Tex^STEM^), a subset that generates effector-like Tex^INT^ which directly limit viral replication. Notably, only Tex^STEM^ increased oxidative metabolism and ATP production upon FA exposure. Consistently, short-term reintroduction of FA during late chronic infection exclusively improved Tex^STEM^ mitochondrial fitness, percentages and numbers. This treatment, however, also reduced Tex^INT^, resulting in compromised viral control. Our study offers a valuable resource for investigating the role of specific metabolites in regulating immune responses during acute and chronic viral infections and highlights the potential of long-chain FA to influence Tex^STEM^ and viral control during a protracted infection.

**Significance:** This study examines systemic metabolite changes during acute and chronic viral infections. Notably, we identified an early, transient nutrient shift in chronic infection, marked by an increase in medium- and long-chain fatty acid related species. Concomitantly, a virus-specific stem-like T cell population, essential for maintaining other T cells, displayed high lipid avidity and was capable of metabolizing exogenous fatty acids. Administering fatty acids late in chronic infection, when endogenous lipid levels had normalized, expanded this stem-like T cell population and enhanced their mitochondrial fitness. These findings highlight the potential role of fatty acids in regulating stem-like T cells in chronic settings and offer a valuable resource for studying other metabolic signatures in both acute and persistent infections.

## Supplemental Tables for "Metabolomic Profiling Reveals Potential of Fatty Acids as Regulators of Stem-like Exhausted CD8 T Cells During Chronic Viral Infection"

### Sheet: Table S1
Table S1. Differential metabolites between Un and ARM-infected mice at day 8 p.i.
Wilcoxon rank test FDR<0.05
NA= no annotation
Row ID	m/z	Retention time	Compound Name	Directionality	p-value	FDR	Alternate Name (PubChem)
112	232.154	0.645895	Butyrylcarnitine - 30.00 eV	down in ARM	5.4299e-05	0.0014676
525	344.28	5.37723	dodecanoylcarnitine CollisionEnergy:102040	down in ARM	8.3105e-05	0.0019728
107	372.311	6.0293	Myristoylcarnitine - eV	down in ARM	0.0030729	0.035888
671	247.108	2.93162	N-ACETYLTRYPTOPHAN	down in ARM	1.4208e-06	6.5035e-05
312	448.342	6.44156	O-arachidonoylcarnitine	down in ARM	0.0028544	0.034171
341	218.139	0.399331	Propionylcarnitine - 40.00 eV	down in ARM	8.23e-07	4.027e-05
247	482.324	5.9504	Spectral Match to HEPC from NIST14	down in ARM	1.0176e-05	0.00035626
210	343.263	8.60781	"(3R)-3-((3R,5R,6S,8S,9S,10R,13R,17R)-3,6-dihydroxy-10,13-dimethylhexadecahydro-1H-cyclopenta[a]phenanthren-17-yl)butanoic acid"	up in ARM	0.0013442	0.018377	Norhydodeoxycholic acid
1874	389.269	4.89846	"(4R)-4-((3R,5R,6S,7R,9S,10R,12S,13R,14S,17R)-3,6,7,12-tetrahydroxy-10,13-dimethylhexadecahydro-1H-cyclopenta[a]phenanthren-17-yl)pentanoic acid"	up in ARM	0.0012871	0.018222
1858	407.279	4.90186	"(R)-4-((1R,3S,5S,7R,8S,9S,10S,12S,13R,14S,17R)-1,3,7,12-tetrahydroxy-10,13-dimethylhexadecahydro-1H-cyclopenta[a]phenanthren-17-yl)pentanoic acid"	up in ARM	0.00094044	0.013687
274	480.278	3.76511	"2-((4R)-4-((3R,5R,6S,7R,9S,10R,13R,14S,17R)-3,6,7-trihydroxy-10,13-dimethylhexadecahydro-1H-cyclopenta[a]phenanthren-17-yl)pentanamido)ethane-1-sulfonic acid"	up in ARM	1.1e-07	1.0406e-05	tauro-beta-muricholic acid
98	516.299	4.1437	"2-((4R)-4-((3R,5R,6S,7R,9S,10R,13R,14S,17R)-3,6,7-trihydroxy-10,13-dimethylhexadecahydro-1H-cyclopenta[a]phenanthren-17-yl)pentanamido)ethane-1-sulfonic acid"	up in ARM	1.2463e-07	1.1053e-05	tauro-beta-muricholic acid
214	516.299	3.7402	"2-((4R)-4-((3R,5R,6S,7R,9S,10R,13R,14S,17R)-3,6,7-trihydroxy-10,13-dimethylhexadecahydro-1H-cyclopenta[a]phenanthren-17-yl)pentanamido)ethane-1-sulfonic acid"	up in ARM	8.3216e-08	8.7469e-06	tauro-beta-muricholic acid
269	538.281	3.76601	(((3a,6b,7b)-3,6,7-trihydroxy-24-oxocholan-24-yl)amino)ethanesulfonic acid	up in ARM	7.5494e-07	3.8955e-05
538	538.281	4.14425	(((3a,6b,7b)-3,6,7-trihydroxy-24-oxocholan-24-yl)amino)ethanesulfonic acid	up in ARM	6.2263e-05	0.0015919
1099	391.284	4.95617	Cholic acid	up in ARM	6.086e-08	6.9088e-06
1085	391.284	4.68229	Cholic acid	up in ARM	7.6352e-06	0.00028511
2015	834.609	4.95684	Cholic acid	up in ARM	0.00026684	0.0049497
475	206.081	2.81709	INDOLELACTIC ACID	up in ARM	0.002498	0.031094
83	209.092	0.485541	L-kynurenine	up in ARM	5.5605e-10	1.5781e-07
1019	355.263	4.9558	Spectral Match to Cholic acid from NIST14	up in ARM	9.4891e-08	9.6179e-06
3314	355.263	4.67903	Spectral Match to Cholic acid from NIST14	up in ARM	0.0042496	0.047295
233	426.321	4.95616	Spectral Match to Cholic acid from NIST14	up in ARM	4.5636e-09	8.1159e-07
2016	839.564	4.95712	Spectral Match to Cholic acid from NIST14	up in ARM	0.00026684	0.0049497
407	295.128	1.45152	Spectral Match to Glu Phe from METLIN	up in ARM	0.0004525	0.0076898
232	192.065	0.484361	Spectral Match to L-Kynurenine from NIST14	up in ARM	9.4098e-07	4.5263e-05
673	118.065	0.900778	NA	down in ARM	3.4296e-08	4.0555e-06
178	123.055	0.332579	NA	down in ARM	1.6643e-09	3.6332e-07
1569	130.065	0.899672	NA	down in ARM	1.1896e-06	5.6269e-05
903	132.081	0.899601	NA	down in ARM	3.5555e-09	7.2076e-07
647	144.081	0.898329	NA	down in ARM	4.5755e-09	8.1159e-07
291	144.102	0.306193	NA	down in ARM	3.8269e-05	0.0010861
385	146.06	0.899794	NA	down in ARM	1.5368e-08	2.1807e-06
1851	153.041	0.339399	NA	down in ARM	1.6572e-11	1.1758e-08
1853	159.028	0.334775	NA	down in ARM	5.772e-11	2.0476e-08
413	159.092	0.8996	NA	down in ARM	3.0646e-08	3.7814e-06
1921	160.076	0.9028	NA	down in ARM	0.00010715	0.0023944
369	160.076	0.46203	NA	down in ARM	8.9878e-11	2.8342e-08
419	162.998	0.359664	NA	down in ARM	0.00020743	0.0040598
1577	170.06	0.899022	NA	down in ARM	5.6451e-07	3.1414e-05
471	174.112	2.39984	NA	down in ARM	2.2661e-05	0.00069905
591	177.102	0.460576	NA	down in ARM	1.4821e-07	1.2125e-05
1190	178.993	0.31621	NA	down in ARM	0.00014552	0.0030366
1846	189.074	0.90201	NA	down in ARM	2.632e-07	1.9657e-05
1845	206.101	0.899969	NA	down in ARM	4.0222e-07	2.4287e-05
436	211.133	5.42534	NA	down in ARM	0.0024739	0.030929
358	215.129	0.55905	NA	down in ARM	0.0001957	0.003884
328	227.079	0.898762	NA	down in ARM	8.0045e-06	0.00029124
282	237.112	5.83669	NA	down in ARM	0.00015843	0.0032581
1912	243.053	0.901805	NA	down in ARM	0.0013728	0.018377
1066	248.149	0.346838	NA	down in ARM	0.00030628	0.0055364
2323	251.048	1.63462	NA	down in ARM	0.0013702	0.018377
535	251.102	3.06375	NA	down in ARM	0.00014552	0.0030366
2005	253.143	5.00213	NA	down in ARM	0.00047418	0.0079628
130	260.185	2.82561	NA	down in ARM	0.00052834	0.0085681
982	262.128	0.331567	NA	down in ARM	0.00016249	0.0033175
1648	262.165	0.404727	NA	down in ARM	2.1473e-06	9.5221e-05
2147	264.144	0.374861	NA	down in ARM	0.00066167	0.010042
1056	266.172	4.31343	NA	down in ARM	0.002788	0.033527
324	266.186	3.6076	NA	down in ARM	0.00012662	0.0027431
415	266.186	3.84148	NA	down in ARM	0.00019849	0.0039118
1633	266.639	5.83333	NA	down in ARM	0.0010183	0.01467
1849	268.103	0.351832	NA	down in ARM	0.002788	0.033527
1009	269.088	0.358576	NA	down in ARM	4.5736e-12	4.3266e-09
521	273.083	3.0774	NA	down in ARM	0.0017222	0.022524
2286	275.125	5.00142	NA	down in ARM	0.00064285	0.010042
1652	275.644	5.83538	NA	down in ARM	7.8517e-06	0.00028939
137	280.138	0.33694	NA	down in ARM	1.5174e-05	0.00050075
237	280.654	6.4271	NA	down in ARM	0.00021267	0.004134
302	288.216	3.89758	NA	down in ARM	0.0032357	0.037481
540	289.659	6.42775	NA	down in ARM	0.00077394	0.0115
552	290.638	5.771	NA	down in ARM	5.7563e-05	0.0014987
1004	291.069	0.359018	NA	down in ARM	1.2118e-12	3.439e-09
203	291.646	6.07631	NA	down in ARM	3.5148e-07	2.267e-05
44	294.154	0.426057	NA	down in ARM	2.2335e-05	0.00069656
666	298.096	0.948285	NA	down in ARM	4.2205e-07	2.4954e-05
1616	300.198	2.52784	NA	down in ARM	0.0017475	0.022749
230	302.12	0.338391	NA	down in ARM	0.00027494	0.0050668
1445	307.043	0.360567	NA	down in ARM	4.5736e-12	4.3266e-09
2114	310.056	0.312317	NA	down in ARM	6.1183e-05	0.0015785
813	312.11	0.356773	NA	down in ARM	8.6834e-06	0.00030804
125	316.136	0.419434	NA	down in ARM	8.299e-05	0.0019728
2121	318.095	0.336226	NA	down in ARM	0.002788	0.033527
2259	321.144	0.843633	NA	down in ARM	0.00066167	0.010042
2261	323.16	0.844435	NA	down in ARM	0.00066167	0.010042
2073	324.103	0.331976	NA	down in ARM	0.001424	0.018884
258	328.139	0.785226	NA	down in ARM	9.5324e-05	0.0021642
2068	332.111	0.397662	NA	down in ARM	8.4806e-05	0.0019728
400	334.093	0.358158	NA	down in ARM	5.7383e-05	0.0014987
2108	337.172	0.311093	NA	down in ARM	6.6096e-05	0.0016455
816	338.118	0.406703	NA	down in ARM	0.00074533	0.011133
2066	339.155	0.453506	NA	down in ARM	5.772e-11	2.0476e-08
2256	343.126	0.829792	NA	down in ARM	0.00031349	0.0055605
464	344.134	0.380471	NA	down in ARM	3.3512e-05	0.00097049
2255	349.139	0.785227	NA	down in ARM	0.00066167	0.010042
2083	350.121	0.802585	NA	down in ARM	8.4166e-05	0.0019728
2299	356.075	0.362301	NA	down in ARM	0.0036981	0.04198
1507	366.116	0.378914	NA	down in ARM	0.00014755	0.0030565
278	368.279	5.33165	NA	down in ARM	4.218e-05	0.0011852
169	370.295	5.68237	NA	down in ARM	1.0294e-05	0.00035626
2247	389.132	0.849914	NA	down in ARM	0.00024264	0.0046216
183	396.311	5.87391	NA	down in ARM	0.0018817	0.024061
2132	404.175	0.338112	NA	down in ARM	1.2717e-05	0.00043484
1143	409.187	0.897489	NA	down in ARM	6.1978e-07	3.3187e-05
669	425.157	4.92549	NA	down in ARM	0.002788	0.033527
1952	431.169	0.901996	NA	down in ARM	0.0042991	0.047659
2153	441.144	0.991585	NA	down in ARM	0.001297	0.018222
508	468.308	5.64945	NA	down in ARM	1.9971e-08	2.5763e-06
1955	468.308	5.53676	NA	down in ARM	0.0012768	0.018209
545	490.29	5.65062	NA	down in ARM	2.1893e-07	1.7259e-05
139	494.324	5.83451	NA	down in ARM	3.8226e-07	2.3584e-05
769	508.339	6.13031	NA	down in ARM	0.0013629	0.018377
1879	512.334	4.79182	NA	down in ARM	7.982e-08	8.7127e-06
325	516.306	5.83582	NA	down in ARM	1.7267e-06	7.7786e-05
365	518.324	5.78161	NA	down in ARM	2.5713e-07	1.9657e-05
549	540.306	5.77764	NA	down in ARM	0.0013374	0.018377
1119	541.328	6.42562	NA	down in ARM	0.0017574	0.022775
97	542.324	5.77057	NA	down in ARM	2.7247e-06	0.00011372
1943	547.348	6.071	NA	down in ARM	0.00064285	0.010042
1665	547.358	6.29163	NA	down in ARM	0.0001841	0.0037319
529	551.313	6.06765	NA	down in ARM	8.624e-05	0.0019898
542	563.313	6.06767	NA	down in ARM	2.7189e-05	0.00080378
193	564.306	5.76761	NA	down in ARM	5.3276e-07	3.024e-05
340	586.309	6.15054	NA	down in ARM	8.334e-05	0.0019728
681	616.177	5.54938	NA	down in ARM	5.6445e-05	0.0014971
1871	640.346	5.84278	NA	down in ARM	2.881e-05	0.00084293
1886	664.345	5.86382	NA	down in ARM	7.9549e-07	3.9627e-05
1206	688.346	5.86728	NA	down in ARM	0.00037932	0.0066044
1049	1033.52	4.69397	NA	down in ARM	0.0036526	0.041631
499	1087.67	6.06283	NA	down in ARM	6.7493e-05	0.0016656
1228	1267.89	4.78031	NA	down in ARM	0.00032028	0.0056457
1759	1270.76	4.75058	NA	down in ARM	0.00049066	0.0080958
1904	1291.48	4.77022	NA	down in ARM	0.0039494	0.044478
1888	1291.62	4.7671	NA	down in ARM	0.002992	0.035234
1735	1479.38	4.78186	NA	down in ARM	0.0030106	0.035307
165	111.039	5.05767	NA	up in ARM	0.00378	0.04274
424	112.05	0.332369	NA	up in ARM	0.0013702	0.018377
77	113.059	4.89087	NA	up in ARM	1.5123e-05	0.00050075
123	113.06	3.14071	NA	up in ARM	5.2057e-05	0.0014206
67	113.06	2.89832	NA	up in ARM	1.0773e-07	1.0406e-05
124	116.071	0.301647	NA	up in ARM	0.00022689	0.0043803
503	118.086	0.310862	NA	up in ARM	0.0001058	0.002383
442	122.06	2.1494	NA	up in ARM	0.0006393	0.010042
523	136.048	0.274828	NA	up in ARM	6.6096e-05	0.0016455
3170	138.054	0.303908	NA	up in ARM	5.8522e-09	9.7697e-07
176	149.06	3.41844	NA	up in ARM	0.00069025	0.01042
270	154.048	0.347028	NA	up in ARM	2.5951e-11	1.473e-08
309	160.133	2.05177	NA	up in ARM	0.0025299	0.031353
271	169.036	0.332838	NA	up in ARM	0.0023204	0.029268
66	173.078	0.394838	NA	up in ARM	4.3734e-06	0.00017481
89	176.066	0.368671	NA	up in ARM	1.5368e-08	2.1807e-06
457	176.103	0.312759	NA	up in ARM	2.0511e-05	0.00064679
2272	180.066	1.52341	NA	up in ARM	0.0013702	0.018377
942	188.176	0.276875	NA	up in ARM	0.0024111	0.030277
843	194.022	0.327783	NA	up in ARM	0.00012342	0.0026942
166	210.05	0.482096	NA	up in ARM	0.0014523	0.01917
39	217.105	0.521322	NA	up in ARM	2.4881e-06	0.00010604
304	218.154	5.44912	NA	up in ARM	0.0012528	0.017957
68	219.123	2.89844	NA	up in ARM	2.9208e-07	1.977e-05
206	226.045	0.349245	NA	up in ARM	0.00039733	0.0068757
357	231.075	0.474578	NA	up in ARM	5.5555e-05	0.0014874
150	235.169	6.32538	NA	up in ARM	5.0561e-05	0.0013931
60	236.149	2.89848	NA	up in ARM	3.7531e-07	2.3584e-05
134	239.149	0.913931	NA	up in ARM	7.959e-07	3.9627e-05
23	241.105	2.8981	NA	up in ARM	1.4953e-07	1.2125e-05
1053	244.638	4.95611	NA	up in ARM	4.2443e-06	0.00017208
135	251.102	2.48169	NA	up in ARM	3.6669e-11	1.7344e-08
234	253.143	6.71601	NA	up in ARM	0.00014552	0.0030366
2190	253.643	4.95946	NA	up in ARM	0.0023087	0.029251
276	256.175	0.918049	NA	up in ARM	2.6608e-05	0.00079488
334	261.13	0.90994	NA	up in ARM	2.5033e-06	0.00010604
678	261.64	6.66718	NA	up in ARM	0.00031349	0.0055605
30	263.149	3.14029	NA	up in ARM	1.2145e-07	1.1053e-05
101	264.18	2.89746	NA	up in ARM	1.1912e-08	1.8781e-06
514	265.079	0.476259	NA	up in ARM	2.2395e-06	9.7779e-05
2196	265.151	4.957	NA	up in ARM	0.00026684	0.0049497
626	270.153	6.85858	NA	up in ARM	0.002992	0.035234
161	270.185	6.74532	NA	up in ARM	0.0018822	0.024061
2020	274.156	4.68213	NA	up in ARM	0.0028656	0.034171
17	280.175	3.14035	NA	up in ARM	3.4409e-07	2.267e-05
438	284.206	0.915011	NA	up in ARM	2.3824e-05	0.000727
36	285.13	3.14013	NA	up in ARM	2.7913e-07	1.977e-05
1689	285.664	4.68151	NA	up in ARM	4.7646e-06	0.0001878
129	287.148	4.88972	NA	up in ARM	0.0034798	0.039983
144	288.195	5.61714	NA	up in ARM	0.00041795	0.0071455
359	291.12	3.0574	NA	up in ARM	1.8142e-05	0.00058509
120	291.252	6.32547	NA	up in ARM	4.5378e-07	2.6282e-05
114	300.216	4.24452	NA	up in ARM	1.8353e-05	0.00058523
200	301.074	4.7653	NA	up in ARM	0.00029198	0.0053118
119	308.206	3.14004	NA	up in ARM	6.0434e-07	3.2983e-05
84	308.279	6.3259	NA	up in ARM	1.3302e-06	6.1889e-05
156	313.234	6.32715	NA	up in ARM	6.1753e-06	0.00024007
1155	317.247	8.39214	NA	up in ARM	0.0012918	0.018222
58	324.201	3.31607	NA	up in ARM	8.4216e-05	0.0019728
249	331.188	6.716	NA	up in ARM	0.00031349	0.0055605
307	332.206	4.88925	NA	up in ARM	0.0032081	0.037313
142	335.279	6.33895	NA	up in ARM	6.7283e-06	0.0002546
63	352.306	6.33978	NA	up in ARM	1.3943e-07	1.1991e-05
197	357.261	6.33962	NA	up in ARM	0.00034537	0.0060504
440	363.289	8.01597	NA	up in ARM	0.0013374	0.018377
195	368.352	7.25093	NA	up in ARM	0.00364	0.041631
1543	370.368	7.9412	NA	up in ARM	0.0041869	0.046782
1520	373.274	4.677	NA	up in ARM	6.6371e-06	0.00025454
624	373.274	4.9562	NA	up in ARM	1.9649e-08	2.5763e-06
2017	373.274	4.50905	NA	up in ARM	0.0016885	0.022185
115	392.228	4.90576	NA	up in ARM	0.00024487	0.004633
47	394.306	6.2888	NA	up in ARM	8.4976e-06	0.00030527
94	396.332	6.33906	NA	up in ARM	0.0033598	0.038761
211	398.338	7.19143	NA	up in ARM	0.002788	0.033527
363	403.284	7.33232	NA	up in ARM	0.002634	0.032501
594	404.22	5.46433	NA	up in ARM	0.00019165	0.0038304
348	410.267	7.13959	NA	up in ARM	0.00012281	0.0026942
797	417.24	6.77907	NA	up in ARM	0.002788	0.033527
586	425.29	6.63233	NA	up in ARM	0.0013639	0.018377
2560	431.276	4.9611	NA	up in ARM	3.9625e-06	0.00016298
1450	431.277	4.7019	NA	up in ARM	0.00047808	0.0079636
350	434.266	6.78407	NA	up in ARM	0.00080477	0.011773
1882	436.16	3.29403	NA	up in ARM	0.0028835	0.03424
916	438.298	6.39444	NA	up in ARM	4.7391e-05	0.0013186
746	441.282	6.85069	NA	up in ARM	0.00066167	0.010042
349	460.327	6.59803	NA	up in ARM	0.00018728	0.0037696
252	465.282	6.59988	NA	up in ARM	3.7678e-05	0.0010801
607	466.329	7.03639	NA	up in ARM	0.00047984	0.0079636
2468	474.287	3.59506	NA	up in ARM	1.5147e-05	0.00050075
2568	493.247	4.95678	NA	up in ARM	0.00014311	0.0030366
345	498.288	3.76595	NA	up in ARM	2.9258e-07	1.977e-05
149	498.288	4.14307	NA	up in ARM	2.9258e-07	1.977e-05
277	508.327	6.58548	NA	up in ARM	8.9e-05	0.0020369
202	508.376	6.57432	NA	up in ARM	0.0013984	0.018632
506	513.282	6.58645	NA	up in ARM	0.00050327	0.0082559
423	517.172	5.72986	NA	up in ARM	0.00096352	0.013951
786	530.358	6.57273	NA	up in ARM	0.00078192	0.011558
1811	530.829	3.98039	NA	up in ARM	0.0018242	0.023533
1552	531.31	3.86744	NA	up in ARM	0.00066167	0.010042
33	533.325	4.14451	NA	up in ARM	7.917e-10	1.8724e-07
93	533.325	3.76236	NA	up in ARM	6.4889e-10	1.6741e-07
151	554.246	4.14469	NA	up in ARM	2.519e-05	0.00076052
322	554.246	3.7655	NA	up in ARM	7.5494e-07	3.8955e-05
414	601.335	6.75071	NA	up in ARM	0.00051152	0.008343
3179	610.309	6.07404	NA	up in ARM	0.00066167	0.010042
1007	614.346	3.63838	NA	up in ARM	7.3286e-05	0.001793
830	643.285	5.90615	NA	up in ARM	0.00069683	0.010463
1232	686.358	8.02014	NA	up in ARM	0.0040698	0.045653
970	759.196	4.3589	NA	up in ARM	0.00011304	0.0025064
949	759.306	4.36115	NA	up in ARM	0.00079651	0.011712
904	759.418	4.36223	NA	up in ARM	0.00046949	0.007931
1763	777.312	4.35166	NA	up in ARM	0.0013702	0.018377
875	853.969	4.36435	NA	up in ARM	0.00023781	0.0045602
697	854.094	4.36529	NA	up in ARM	1.7372e-05	0.00056668
1748	874.226	4.35046	NA	up in ARM	0.00063657	0.010042
1562	874.351	4.34901	NA	up in ARM	0.00028401	0.0052002
1071	975.677	4.36218	NA	up in ARM	0.00066167	0.010042
1041	975.82	4.36629	NA	up in ARM	0.0022417	0.028529
1068	975.963	4.35973	NA	up in ARM	0.00014552	0.0030366
1477	976.106	4.36923	NA	up in ARM	6.6096e-05	0.0016455
429	1187.31	5.09843	NA	up in ARM	0.00040125	0.0069016

### Sheet: Table S2
Table S2. Differential metabolites between Un and Cl13-infected mice at day 8 p.i.
Wilcoxon rank test FDR<0.05
NA= no annotation
Row ID	m/z	Retention time	Compound Name	Directionality	p-value	FDR	Alternate Names (PubChem)
1085	391.284	4.68229	"(4R)-4-((3R,5R,6S,7R,9S,10R,13R,14S,17R)-3,6,7-trihydroxy-10,13-dimethylhexadecahydro-1H-cyclopenta[a]phenanthren-17-yl)pentanoic acid"	down in Cl13.	4.5522e-05	0.00086144
1858	407.279	4.90186	"(R)-4-((3R,5R,6R,7S,8R,9S,10R,12S,13R,14S,17R)-3,6,7,12-tetrahydroxy-10,13-dimethylhexadecahydro-1H-cyclopenta[a]phenanthren-17-yl)pentanoic acid"	down in Cl13.	6.6096e-05	0.0011351
112	232.154	0.645895	Butyrylcarnitine - 30.00 eV	down in Cl13.	7.2432e-10	4.8908e-08
97	542.324	5.77057	Lyso PC (20:5)	down in Cl13.	7.2788e-08	2.5744e-06
671	247.108	2.93162	N-ACETYLTRYPTOPHAN	down in Cl13.	2.3223e-10	1.8918e-08
341	218.139	0.399331	Propionylcarnitine - 40.00 eV	down in Cl13.	2.0293e-16	1.2058e-13
247	482.324	5.9504	Spectral Match to HEPC from NIST14	down in Cl13.	5.8517e-06	0.0001402
1578	357.279	5.76161	URSODEOXYCHOLATE	down in Cl13.	5.0055e-08	1.8136e-06
274	480.278	3.76511	"2-((4R)-4-((3R,5R,6S,7R,9S,10R,13R,14S,17R)-3,6,7-trihydroxy-10,13-dimethylhexadecahydro-1H-cyclopenta[a]phenanthren-17-yl)pentanamido)ethane-1-sulfonic acid"	up in Cl13.	4.5618e-11	4.8404e-09	tauro-beta-muricholic acid
344	480.278	4.14237	"2-((4R)-4-((3R,5R,6S,7R,9S,10R,13R,14S,17R)-3,6,7-trihydroxy-10,13-dimethylhexadecahydro-1H-cyclopenta[a]phenanthren-17-yl)pentanamido)ethane-1-sulfonic acid"	up in Cl13.	2.4438e-07	7.7241e-06	tauro-beta-muricholic acid
214	516.299	3.7402	"2-((4R)-4-((3R,5R,6S,7R,9S,10R,13R,14S,17R)-3,6,7-trihydroxy-10,13-dimethylhexadecahydro-1H-cyclopenta[a]phenanthren-17-yl)pentanamido)ethane-1-sulfonic acid"	up in Cl13.	1.2033e-09	7.2957e-08	tauro-beta-muricholic acid
98	516.299	4.1437	"2-((4R)-4-((3R,5R,6S,7R,9S,10R,13R,14S,17R)-3,6,7-trihydroxy-10,13-dimethylhexadecahydro-1H-cyclopenta[a]phenanthren-17-yl)pentanamido)ethane-1-sulfonic acid"	up in Cl13.	8.8219e-10	5.6978e-08	tauro-beta-muricholic acid
269	538.281	3.76601	(((3a,6b,7b)-3,6,7-trihydroxy-24-oxocholan-24-yl)amino)ethanesulfonic acid	up in Cl13.	1.5877e-09	8.9001e-08
538	538.281	4.14425	(((3a,6b,7b)-3,6,7-trihydroxy-24-oxocholan-24-yl)amino)ethanesulfonic acid	up in Cl13.	2.2478e-09	1.1514e-07
111	347.222	4.30555	50-22-6 CollisionEnergy:102040	up in Cl13.	0.00050594	0.0065071
292	316.248	4.69057	DECANOYLCARNITINE	up in Cl13.	7.4041e-07	2.2447e-05
525	344.28	5.37723	dodecanoylcarnitine CollisionEnergy:102040	up in Cl13.	3.8368e-09	1.8687e-07
83	209.092	0.485541	L-kynurenine	up in Cl13.	5.0612e-10	3.5802e-08
818	281.247	7.90805	MoNA:790553 Linoleic acid	up in Cl13.	1.2755e-06	3.6438e-05
107	372.311	6.0293	Myristoylcarnitine - eV	up in Cl13.	1.4347e-10	1.2693e-08
312	448.342	6.44156	O-arachidonoylcarnitine	up in Cl13.	6.3273e-06	0.00015039
223	428.373	7.36861	O-stearoylcarnitine	up in Cl13.	9.375e-10	5.9262e-08
62	400.342	6.69386	Palmitoylcarnitine	up in Cl13.	7.4095e-13	2.446e-10
562	504.306	6.84292	Spectral Match to 1-Eicosatrienoyl-sn-glycero-3-phosphoethanolamine from NIST14	up in Cl13.	0.0034754	0.029842
52	454.293	6.21462	Spectral Match to 1-Palmitoyl-2-hydroxy-sn-glycero-3-phosphoethanolamine from NIST14	up in Cl13.	0.00042565	0.0055709
799	305.247	7.83803	Spectral Match to 8S-Hydroxy-9E,11Z,14Z-eicosatrienoic acid from NIST14	up in Cl13.	0.0057671	0.043268
70	482.324	6.84229	Spectral Match to HEPC from NIST14	up in Cl13.	0.0027381	0.024874
232	192.065	0.484361	Spectral Match to L-Kynurenine from NIST14	up in Cl13.	9.6768e-05	0.0015972
61	426.358	6.8588	Spectral Match to Oleoyl L-carnitine from NIST14	up in Cl13.	1.5474e-14	7.6621e-12
45	220.118	0.534213	Spectral Match to Pantothenic acid from NIST14	up in Cl13.	6.3028e-10	4.3548e-08
993	517.331	4.56222	TAUROURSODEOXYCHOLIC ACID	up in Cl13.	0.0011483	0.013021
708	102.034	6.16691	NA	down in Cl13.	0.0013702	0.014234
1786	104.107	5.84378	NA	down in Cl13.	0.0036997	0.031677
124	116.071	0.301647	NA	down in Cl13.	3.773e-06	9.9199e-05
673	118.065	0.900778	NA	down in Cl13.	1.271e-11	2.0978e-09
401	119.049	0.348615	NA	down in Cl13.	2.6222e-05	0.0005448
387	120.065	0.305564	NA	down in Cl13.	2.4704e-05	0.00051687
178	123.055	0.332579	NA	down in Cl13.	7.7429e-10	5.112e-08
1569	130.065	0.899672	NA	down in Cl13.	3.1602e-12	8.5355e-10
1960	130.065	3.72297	NA	down in Cl13.	2.213e-06	6.0877e-05
903	132.081	0.899601	NA	down in Cl13.	1.444e-11	2.238e-09
116	133.032	0.333693	NA	down in Cl13.	1.3663e-08	5.8829e-07
2056	134.06	1.20514	NA	down in Cl13.	1.9457e-09	1.0142e-07
103	136.076	0.348075	NA	down in Cl13.	1.4295e-09	8.4941e-08
2063	140.068	6.70537	NA	down in Cl13.	5.4452e-05	0.00099862
1630	140.068	6.37026	NA	down in Cl13.	0.0018242	0.018372
647	144.081	0.898329	NA	down in Cl13.	2.5206e-11	3.1203e-09
291	144.102	0.306193	NA	down in Cl13.	2.2717e-07	7.3361e-06
385	146.06	0.899794	NA	down in Cl13.	1.6911e-17	1.2561e-14
1950	146.06	2.9552	NA	down in Cl13.	4.7884e-08	1.7563e-06
1280	150.977	0.27911	NA	down in Cl13.	4.5941e-05	0.00086387
1444	151.144	0.294415	NA	down in Cl13.	1.3056e-07	4.3582e-06
1851	153.041	0.339399	NA	down in Cl13.	1.6572e-11	2.238e-09
617	153.066	0.370978	NA	down in Cl13.	3.3786e-09	1.673e-07
1853	159.028	0.334775	NA	down in Cl13.	5.772e-11	5.5318e-09
413	159.092	0.8996	NA	down in Cl13.	1.6911e-17	1.2561e-14
369	160.076	0.46203	NA	down in Cl13.	1.9827e-11	2.5612e-09
1921	160.076	0.9028	NA	down in Cl13.	3.4526e-07	1.0798e-05
444	160.097	0.392658	NA	down in Cl13.	4.7907e-06	0.00011961
109	165.055	0.347524	NA	down in Cl13.	5.2734e-12	9.7921e-10
524	167.013	6.17206	NA	down in Cl13.	0.0054622	0.042216
547	169.095	0.227462	NA	down in Cl13.	0.003262	0.028296
1577	170.06	0.899022	NA	down in Cl13.	6.9317e-12	1.2114e-09
471	174.112	2.39984	NA	down in Cl13.	9.0186e-09	4.0597e-07
649	175.048	0.37229	NA	down in Cl13.	3.8819e-07	1.2014e-05
591	177.102	0.460576	NA	down in Cl13.	4.7884e-08	1.7563e-06
1190	178.993	0.31621	NA	down in Cl13.	0.0017998	0.018188
1846	189.074	0.90201	NA	down in Cl13.	3.515e-11	4.0166e-09
1864	190.086	3.72221	NA	down in Cl13.	1.6572e-11	2.238e-09
2055	190.993	0.324667	NA	down in Cl13.	0.0055843	0.042216
1452	193.155	0.300777	NA	down in Cl13.	1.6572e-11	2.238e-09
884	197.101	0.23461	NA	down in Cl13.	0.0061347	0.04568
475	206.081	2.81709	NA	down in Cl13.	4.0125e-06	0.00010457
1845	206.101	0.899969	NA	down in Cl13.	8.5673e-11	7.9542e-09
358	215.129	0.55905	NA	down in Cl13.	0.001671	0.017002
328	227.079	0.898762	NA	down in Cl13.	1.6911e-17	1.2561e-14
282	237.112	5.83669	NA	down in Cl13.	0.0048442	0.040089
1976	237.148	5.02961	NA	down in Cl13.	0.0013702	0.014234
581	237.148	4.67991	NA	down in Cl13.	1.9357e-07	6.3197e-06
1958	237.185	4.41796	NA	down in Cl13.	6.6096e-05	0.0011351
321	239.164	6.24631	NA	down in Cl13.	2.4871e-06	6.7174e-05
1912	243.053	0.901805	NA	down in Cl13.	1.7016e-08	7.2221e-07
1926	243.101	3.41793	NA	down in Cl13.	0.00066167	0.0078633
1039	247.129	0.455356	NA	down in Cl13.	0.00040494	0.005347
1975	249.087	1.12626	NA	down in Cl13.	0.0013702	0.014234
2323	251.048	1.63462	NA	down in Cl13.	0.0013702	0.014234
535	251.102	3.06375	NA	down in Cl13.	0.0016817	0.017052
1923	251.128	4.48811	NA	down in Cl13.	0.0055843	0.042216
2005	253.143	5.00213	NA	down in Cl13.	4.7884e-08	1.7563e-06
2043	255.065	3.63261	NA	down in Cl13.	0.0013702	0.014234
289	261.144	1.05035	NA	down in Cl13.	2.4418e-08	1.0076e-06
1648	262.165	0.404727	NA	down in Cl13.	5.9439e-08	2.1276e-06
2058	264.053	1.72938	NA	down in Cl13.	8.8658e-07	2.5573e-05
415	266.186	3.84148	NA	down in Cl13.	7.9695e-08	2.7856e-06
1633	266.639	5.83333	NA	down in Cl13.	2.3153e-06	6.3107e-05
578	267.122	5.3841	NA	down in Cl13.	0.0052419	0.042216
1849	268.103	0.351832	NA	down in Cl13.	0.002788	0.024874
1009	269.088	0.358576	NA	down in Cl13.	4.5736e-12	9.0588e-10
521	273.083	3.0774	NA	down in Cl13.	0.00074265	0.0087556
2286	275.125	5.00142	NA	down in Cl13.	5.375e-06	0.00012983
1652	275.644	5.83538	NA	down in Cl13.	1.3056e-07	4.3582e-06
143	276.652	6.26195	NA	down in Cl13.	0.0022216	0.021929
959	279.101	0.47243	NA	down in Cl13.	2.6165e-06	6.9408e-05
237	280.654	6.4271	NA	down in Cl13.	4.1804e-09	2.0032e-07
2329	285.664	4.51224	NA	down in Cl13.	0.0024111	0.023182
1689	285.664	4.68151	NA	down in Cl13.	0.00042487	0.0055709
410	287.632	6.04572	NA	down in Cl13.	0.00059335	0.0075015
826	288.64	6.42589	NA	down in Cl13.	0.0015264	0.015692
392	289.049	0.898922	NA	down in Cl13.	1.6911e-17	1.2561e-14
540	289.659	6.42775	NA	down in Cl13.	3.3373e-08	1.322e-06
1746	290.161	6.42639	NA	down in Cl13.	0.002788	0.024874
552	290.638	5.771	NA	down in Cl13.	9.1581e-09	4.061e-07
2305	290.639	5.68648	NA	down in Cl13.	0.0055843	0.042216
1004	291.069	0.359018	NA	down in Cl13.	1.2118e-12	3.6002e-10
203	291.646	6.07631	NA	down in Cl13.	4.7387e-06	0.00011931
1860	292.197	0.236169	NA	down in Cl13.	2.9343e-05	0.00058509
695	294.86	2.79162	NA	down in Cl13.	0.0055843	0.042216
1948	297.144	0.536696	NA	down in Cl13.	4.7884e-08	1.7563e-06
209	297.165	6.26165	NA	down in Cl13.	0.00083379	0.0096433
666	298.096	0.948285	NA	down in Cl13.	1.6389e-07	5.4101e-06
2334	301.167	6.43005	NA	down in Cl13.	0.0030344	0.026672
1445	307.043	0.360567	NA	down in Cl13.	4.5736e-12	9.0588e-10
813	312.11	0.356773	NA	down in Cl13.	3.2306e-05	0.00063988
1407	315.066	0.297399	NA	down in Cl13.	5.3491e-05	0.00098709
2284	319.136	0.547742	NA	down in Cl13.	0.002788	0.024874
2259	321.144	0.843633	NA	down in Cl13.	0.00066167	0.0078633
2261	323.16	0.844435	NA	down in Cl13.	0.00066167	0.0078633
2068	332.111	0.397662	NA	down in Cl13.	0.0028165	0.025054
400	334.093	0.358158	NA	down in Cl13.	0.0023073	0.022549
1645	334.139	2.21374	NA	down in Cl13.	0.0052701	0.042216
2108	337.172	0.311093	NA	down in Cl13.	6.6096e-05	0.0011351
1883	338.087	2.10695	NA	down in Cl13.	1.9346e-10	1.6422e-08
2066	339.155	0.453506	NA	down in Cl13.	5.772e-11	5.5318e-09
1876	340.103	2.36632	NA	down in Cl13.	1.4691e-09	8.5585e-08
2256	343.126	0.829792	NA	down in Cl13.	0.00031349	0.0042723
464	344.134	0.380471	NA	down in Cl13.	0.00017016	0.0025027
2255	349.139	0.785227	NA	down in Cl13.	0.00066167	0.0078633
2299	356.075	0.362301	NA	down in Cl13.	0.00066167	0.0078633
1507	366.116	0.378914	NA	down in Cl13.	0.0016438	0.016783
2876	369.155	0.785074	NA	down in Cl13.	0.0055843	0.042216
1127	373.025	0.296637	NA	down in Cl13.	7.698e-07	2.3102e-05
2017	373.274	4.50905	NA	down in Cl13.	0.0020594	0.020532
1520	373.274	4.677	NA	down in Cl13.	0.0061705	0.045823
613	376.928	0.301135	NA	down in Cl13.	0.00039957	0.0052996
1961	378.24	5.22577	NA	down in Cl13.	0.002788	0.024874
655	378.926	0.301464	NA	down in Cl13.	2.0191e-05	0.00042544
2247	389.132	0.849914	NA	down in Cl13.	6.6096e-05	0.0011351
1968	402.032	3.42373	NA	down in Cl13.	0.00066167	0.0078633
2132	404.175	0.338112	NA	down in Cl13.	1.2717e-05	0.00027579
1143	409.187	0.897489	NA	down in Cl13.	4.111e-12	9.0588e-10
1952	431.169	0.901996	NA	down in Cl13.	1.2717e-05	0.00027579
1898	431.315	6.23391	NA	down in Cl13.	0.00066167	0.0078633
1882	436.16	3.29403	NA	down in Cl13.	4.269e-10	3.0935e-08
1209	447.134	0.901773	NA	down in Cl13.	2.213e-06	6.0877e-05
1396	454.329	5.78415	NA	down in Cl13.	0.00046949	0.0060645
1680	462.197	4.47992	NA	down in Cl13.	0.0025991	0.024671
508	468.308	5.64945	NA	down in Cl13.	1.1676e-09	7.2267e-08
1955	468.308	5.53676	NA	down in Cl13.	0.00014552	0.0022401
1721	476.277	5.71036	NA	down in Cl13.	0.0055843	0.042216
118	478.292	6.01138	NA	down in Cl13.	0.0004525	0.0058964
545	490.29	5.65062	NA	down in Cl13.	8.9726e-08	3.0997e-06
139	494.324	5.83451	NA	down in Cl13.	3.6315e-12	8.991e-10
1747	496.84	0.298013	NA	down in Cl13.	0.002788	0.024874
398	500.277	5.74267	NA	down in Cl13.	5.2227e-05	0.00096978
769	508.339	6.13031	NA	down in Cl13.	8.4777e-07	2.4938e-05
1879	512.334	4.79182	NA	down in Cl13.	1.9457e-09	1.0142e-07
325	516.306	5.83582	NA	down in Cl13.	4.7967e-09	2.2621e-07
365	518.324	5.78161	NA	down in Cl13.	9.7459e-14	3.6194e-11
493	521.343	6.04902	NA	down in Cl13.	0.00016912	0.0024998
1325	523.358	6.42518	NA	down in Cl13.	0.00031049	0.0042723
1395	530.321	6.12124	NA	down in Cl13.	0.003243	0.028296
318	538.386	7.23773	NA	down in Cl13.	0.0011553	0.013051
549	540.306	5.77764	NA	down in Cl13.	4.5124e-06	0.00011458
1119	541.328	6.42562	NA	down in Cl13.	5.1094e-09	2.3719e-07
1943	547.348	6.071	NA	down in Cl13.	0.00079112	0.0092173
1665	547.358	6.29163	NA	down in Cl13.	1.5955e-05	0.00034102
299	548.371	6.60641	NA	down in Cl13.	3.264e-05	0.00064222
337	550.386	7.02971	NA	down in Cl13.	0.00012423	0.0019843
529	551.313	6.06765	NA	down in Cl13.	8.1054e-05	0.0013605
1116	552.402	7.5831	NA	down in Cl13.	2.0524e-06	5.8074e-05
542	563.313	6.06767	NA	down in Cl13.	6.3082e-05	0.0011351
193	564.306	5.76761	NA	down in Cl13.	3.0834e-08	1.2379e-06
1157	572.371	6.52847	NA	down in Cl13.	0.0061848	0.045823
1162	574.384	7.57673	NA	down in Cl13.	4.9918e-05	0.00093275
2113	575.312	6.07631	NA	down in Cl13.	0.0058535	0.043696
1973	578.276	5.83209	NA	down in Cl13.	0.002788	0.024874
340	586.309	6.15054	NA	down in Cl13.	0.0012973	0.014234
1292	604.293	5.94856	NA	down in Cl13.	0.0051674	0.042216
628	606.307	6.42867	NA	down in Cl13.	0.00119	0.013341
1038	612.324	6.43899	NA	down in Cl13.	0.0023274	0.022671
681	616.177	5.54938	NA	down in Cl13.	0.00083417	0.0096433
1897	626.276	5.76883	NA	down in Cl13.	0.0055843	0.042216
2072	632.293	5.77071	NA	down in Cl13.	0.0055843	0.042216
1294	638.337	9.04618	NA	down in Cl13.	0.0037701	0.032186
1871	640.346	5.84278	NA	down in Cl13.	2.5685e-06	6.8748e-05
1854	643.292	9.04735	NA	down in Cl13.	0.00066167	0.0078633
1886	664.345	5.86382	NA	down in Cl13.	7.7361e-05	0.0013059
1867	666.368	9.04847	NA	down in Cl13.	0.002788	0.024874
1128	805.011	6.42848	NA	down in Cl13.	5.5555e-05	0.0010126
2405	822.978	6.06436	NA	down in Cl13.	0.002788	0.024874
1602	930.167	4.69391	NA	down in Cl13.	0.00031349	0.0042723
1058	930.267	4.69321	NA	down in Cl13.	0.00046949	0.0060645
1055	930.368	4.69103	NA	down in Cl13.	0.0012045	0.013454
1427	988.48	4.74364	NA	down in Cl13.	0.00068624	0.0081228
1984	1021.62	6.03886	NA	down in Cl13.	0.0055843	0.042216
1073	1033.41	4.68774	NA	down in Cl13.	0.0055843	0.042216
1049	1033.52	4.69397	NA	down in Cl13.	0.0014664	0.01518
1999	1039.67	6.3082	NA	down in Cl13.	0.0055843	0.042216
76	1039.67	6.05154	NA	down in Cl13.	0.00028384	0.0040156
712	1043.7	6.4255	NA	down in Cl13.	8.3199e-07	2.4719e-05
145	1063.67	6.09679	NA	down in Cl13.	0.0052212	0.042216
728	1065.68	6.42826	NA	down in Cl13.	4.5061e-06	0.00011458
499	1087.67	6.06283	NA	down in Cl13.	0.00014821	0.0022697
1219	1109.79	4.78343	NA	down in Cl13.	0.0020765	0.020633
378	1247.32	4.75452	NA	down in Cl13.	0.0056415	0.042433
1075	1267.75	4.78285	NA	down in Cl13.	0.0010425	0.011958
1228	1267.89	4.78031	NA	down in Cl13.	3.7873e-05	0.00073544
1335	1268.18	4.78193	NA	down in Cl13.	0.00011491	0.0018758
1037	1268.32	4.78222	NA	down in Cl13.	0.00024482	0.0035138
1040	1268.47	4.78026	NA	down in Cl13.	0.00030228	0.0042562
1884	1270.47	4.74584	NA	down in Cl13.	0.00015403	0.0023229
1759	1270.76	4.75058	NA	down in Cl13.	0.00060622	0.0075816
1904	1291.48	4.77022	NA	down in Cl13.	0.0034645	0.029835
1357	1479.21	4.78203	NA	down in Cl13.	0.00083916	0.0096634
1735	1479.38	4.78186	NA	down in Cl13.	0.00014986	0.0022832
77	113.059	4.89087	NA	up in Cl13.	0.0021511	0.021303
67	113.06	2.89832	NA	up in Cl13.	0.00030849	0.0042723
123	113.06	3.14071	NA	up in Cl13.	0.0047398	0.039335
765	118.065	0.488073	NA	up in Cl13.	0.0024336	0.023323
503	118.086	0.310862	NA	up in Cl13.	7.9624e-06	0.00018197
442	122.06	2.1494	NA	up in Cl13.	0.0012133	0.013501
523	136.048	0.274828	NA	up in Cl13.	1.3056e-07	4.3582e-06
265	139.05	0.330743	NA	up in Cl13.	0.0015203	0.015683
661	142.938	0.353748	NA	up in Cl13.	0.00016108	0.0024049
1074	144.065	0.467672	NA	up in Cl13.	6.6096e-05	0.0011351
213	147.003	0.361891	NA	up in Cl13.	2.213e-06	6.0877e-05
502	149.018	0.373024	NA	up in Cl13.	9.5395e-06	0.00021635
176	149.06	3.41844	NA	up in Cl13.	0.00060734	0.0075816
2937	152.031	0.328175	NA	up in Cl13.	0.002788	0.024874
837	153.055	2.38433	NA	up in Cl13.	0.002788	0.024874
270	154.048	0.347028	NA	up in Cl13.	1.7494e-09	9.6251e-08
731	154.084	0.367735	NA	up in Cl13.	1.0926e-05	0.00024592
309	160.133	2.05177	NA	up in Cl13.	0.00012044	0.0019448
271	169.036	0.332838	NA	up in Cl13.	0.00021491	0.0031453
567	169.047	0.408025	NA	up in Cl13.	4.7884e-08	1.7563e-06
477	170.092	0.302781	NA	up in Cl13.	0.0013702	0.014234
1089	174.014	0.338935	NA	up in Cl13.	0.003262	0.028296
638	174.112	2.60331	NA	up in Cl13.	2.7511e-08	1.1197e-06
89	176.066	0.368671	NA	up in Cl13.	2.7007e-14	1.1463e-11
372	176.128	0.324784	NA	up in Cl13.	0.0065414	0.048225
879	184.058	0.339512	NA	up in Cl13.	0.00014552	0.0022401
280	185.042	0.347403	NA	up in Cl13.	1.9457e-09	1.0142e-07
241	186.087	0.322343	NA	up in Cl13.	6.6096e-05	0.0011351
942	188.176	0.276875	NA	up in Cl13.	0.0024111	0.023182
397	189.007	0.390655	NA	up in Cl13.	2.6445e-05	0.00054561
569	191.029	0.403459	NA	up in Cl13.	2.9343e-05	0.00058509
199	192.159	0.323775	NA	up in Cl13.	8.8658e-07	2.5573e-05
316	194.117	5.0054	NA	up in Cl13.	0.0026531	0.024874
757	200.103	0.343816	NA	up in Cl13.	0.002788	0.024874
255	200.143	3.28156	NA	up in Cl13.	0.0068008	0.04989
215	203.009	0.36236	NA	up in Cl13.	3.93e-05	0.00074846
846	207.019	0.364995	NA	up in Cl13.	2.9343e-05	0.00058509
1106	212.089	0.466689	NA	up in Cl13.	0.0055843	0.042216
364	213.149	4.25382	NA	up in Cl13.	0.0013702	0.014234
304	218.154	5.44912	NA	up in Cl13.	4.4866e-06	0.00011458
68	219.123	2.89844	NA	up in Cl13.	0.00074923	0.0087983
750	221.119	7.33049	NA	up in Cl13.	2.9343e-05	0.00058509
465	230.139	0.480378	NA	up in Cl13.	6.6096e-05	0.0011351
357	231.075	0.474578	NA	up in Cl13.	5.931e-07	1.8166e-05
642	232.133	4.22299	NA	up in Cl13.	9.1475e-05	0.0015268
776	234.024	0.367116	NA	up in Cl13.	7.3077e-06	0.00017095
150	235.169	6.32538	NA	up in Cl13.	6.7431e-06	0.000159
60	236.149	2.89848	NA	up in Cl13.	0.00038826	0.0052196
396	239.128	4.35114	NA	up in Cl13.	0.0055843	0.042216
134	239.149	0.913931	NA	up in Cl13.	0.0056347	0.042433
23	241.105	2.8981	NA	up in Cl13.	0.0019207	0.019279
739	241.127	6.60022	NA	up in Cl13.	0.0039494	0.033501
40	242.1	0.52333	NA	up in Cl13.	0.00011696	0.0018988
437	243.084	0.343786	NA	up in Cl13.	5.8522e-09	2.6749e-07
1502	247.049	0.373765	NA	up in Cl13.	0.0055843	0.042216
188	248.168	4.12364	NA	up in Cl13.	7.9424e-06	0.00018197
362	249.185	6.34566	NA	up in Cl13.	0.00014552	0.0022401
135	251.102	2.48169	NA	up in Cl13.	3.001e-11	3.5664e-09
234	253.143	6.71601	NA	up in Cl13.	0.0013702	0.014234
1489	255.231	6.09496	NA	up in Cl13.	0.00014552	0.0022401
1145	258.98	0.331743	NA	up in Cl13.	0.0044883	0.037775
130	260.185	2.82561	NA	up in Cl13.	0.0011736	0.013207
678	261.64	6.66718	NA	up in Cl13.	0.00031349	0.0042723
30	263.149	3.14029	NA	up in Cl13.	0.00057648	0.0073193
998	263.237	7.90844	NA	up in Cl13.	0.00030611	0.0042723
101	264.18	2.89746	NA	up in Cl13.	7.4406e-05	0.0012632
1568	265.059	0.371995	NA	up in Cl13.	0.0013702	0.014234
446	267.156	2.84788	NA	up in Cl13.	0.00054712	0.0069763
333	267.156	3.06027	NA	up in Cl13.	0.0028319	0.025096
626	270.153	6.85858	NA	up in Cl13.	0.0025921	0.024671
161	270.185	6.74532	NA	up in Cl13.	1.8183e-05	0.00038587
384	270.958	0.323167	NA	up in Cl13.	0.00013317	0.0021158
1249	273.159	3.66713	NA	up in Cl13.	0.0024111	0.023182
216	274.183	4.54302	NA	up in Cl13.	3.8247e-05	0.00073788
1144	275.047	0.370945	NA	up in Cl13.	1.2717e-05	0.00027579
409	276.134	2.49931	NA	up in Cl13.	0.0013702	0.014234
295	276.199	4.8065	NA	up in Cl13.	0.00016843	0.0024998
934	282.623	6.02765	NA	up in Cl13.	0.00023178	0.0033592
438	284.206	0.915011	NA	up in Cl13.	0.0023008	0.022549
36	285.13	3.14013	NA	up in Cl13.	0.0039277	0.033436
129	287.148	4.88972	NA	up in Cl13.	0.000315	0.0042733
302	288.216	3.89758	NA	up in Cl13.	0.00039241	0.0052516
317	288.289	5.12357	NA	up in Cl13.	0.0032667	0.028296
356	290.159	0.518471	NA	up in Cl13.	5.772e-11	5.5318e-09
359	291.12	3.0574	NA	up in Cl13.	0.0025921	0.024671
991	293.054	0.372033	NA	up in Cl13.	0.0013702	0.014234
1279	297.242	5.56266	NA	up in Cl13.	0.002788	0.024874
734	299.269	7.84736	NA	up in Cl13.	0.0055843	0.042216
588	302.094	0.367408	NA	up in Cl13.	0.0013702	0.014234
467	302.195	2.48923	NA	up in Cl13.	5.375e-06	0.00012983
433	302.196	0.704298	NA	up in Cl13.	0.0055843	0.042216
279	307.174	3.31861	NA	up in Cl13.	0.0055843	0.042216
119	308.206	3.14004	NA	up in Cl13.	0.0039579	0.033501
84	308.279	6.3259	NA	up in Cl13.	0.00024177	0.0034869
156	313.234	6.32715	NA	up in Cl13.	0.0020575	0.020532
531	314.232	4.37625	NA	up in Cl13.	1.2431e-05	0.00027579
177	318.191	4.89079	NA	up in Cl13.	0.002992	0.026378
1597	320.222	3.38203	NA	up in Cl13.	0.0055843	0.042216
723	323.269	7.51792	NA	up in Cl13.	0.00066167	0.0078633
58	324.201	3.31607	NA	up in Cl13.	9.2023e-05	0.0015274
148	329.157	3.31689	NA	up in Cl13.	0.0011475	0.013021
249	331.188	6.716	NA	up in Cl13.	0.00066167	0.0078633
307	332.206	4.88925	NA	up in Cl13.	0.0001591	0.0023873
256	333.206	4.49673	NA	up in Cl13.	6.6096e-05	0.0011351
142	335.279	6.33895	NA	up in Cl13.	0.0055673	0.042216
155	337.234	5.56192	NA	up in Cl13.	2.3561e-10	1.8918e-08
897	342.264	5.01558	NA	up in Cl13.	1.3732e-05	0.00029564
154	343.34	7.05774	NA	up in Cl13.	0.0055843	0.042216
1524	346.168	4.67262	NA	up in Cl13.	0.002788	0.024874
973	347.269	7.47996	NA	up in Cl13.	0.0055843	0.042216
557	349.237	3.91921	NA	up in Cl13.	0.002788	0.024874
63	352.306	6.33978	NA	up in Cl13.	0.0023418	0.022737
602	363.217	4.05948	NA	up in Cl13.	0.0047398	0.039335
278	368.279	5.33165	NA	up in Cl13.	1.8416e-08	7.7063e-07
169	370.295	5.68237	NA	up in Cl13.	3.1301e-09	1.5762e-07
105	370.306	6.51594	NA	up in Cl13.	0.00022944	0.0033416
743	371.269	7.40352	NA	up in Cl13.	0.002788	0.024874
596	379.284	7.4058	NA	up in Cl13.	6.6096e-05	0.0011351
654	388.213	5.83042	NA	up in Cl13.	0.00015403	0.0023229
496	390.337	6.70897	NA	up in Cl13.	6.8114e-05	0.001163
519	392.352	6.97694	NA	up in Cl13.	0.0022417	0.022053
1598	394.295	5.67431	NA	up in Cl13.	0.00010555	0.0017325
47	394.306	6.2888	NA	up in Cl13.	7.9173e-06	0.00018197
183	396.311	5.87391	NA	up in Cl13.	2.7237e-10	2.1295e-08
225	396.322	6.69321	NA	up in Cl13.	1.2717e-05	0.00027579
141	398.326	6.22459	NA	up in Cl13.	9.3486e-09	4.0845e-07
211	398.338	7.19143	NA	up in Cl13.	5.375e-06	0.00012983
855	401.268	7.94911	NA	up in Cl13.	0.002788	0.024874
363	403.284	7.33232	NA	up in Cl13.	4.9373e-06	0.00012224
495	414.336	6.66734	NA	up in Cl13.	0.00012289	0.0019736
484	415.222	7.13319	NA	up in Cl13.	0.0005999	0.0075522
937	416.291	5.98209	NA	up in Cl13.	0.0013702	0.014234
797	417.24	6.77907	NA	up in Cl13.	0.00014552	0.0022401
86	418.306	6.30522	NA	up in Cl13.	3.7531e-05	0.00073357
59	424.342	6.44431	NA	up in Cl13.	4.0746e-11	4.4836e-09
932	425.266	7.33275	NA	up in Cl13.	0.0016258	0.016656
350	434.266	6.78407	NA	up in Cl13.	0.0066651	0.049015
1182	438.298	8.17423	NA	up in Cl13.	0.0013702	0.014234
574	439.222	6.77662	NA	up in Cl13.	0.0028381	0.025096
746	441.282	6.85069	NA	up in Cl13.	0.002788	0.024874
72	442.306	6.28806	NA	up in Cl13.	3.9092e-05	0.00074846
417	445.232	7.93878	NA	up in Cl13.	2.9343e-05	0.00058509
645	449.29	6.62939	NA	up in Cl13.	0.0034645	0.029835
554	458.266	6.74815	NA	up in Cl13.	0.0065414	0.048225
1231	458.347	8.00447	NA	up in Cl13.	0.0055843	0.042216
377	462.267	4.14185	NA	up in Cl13.	0.0010681	0.012205
1274	467.298	7.04138	NA	up in Cl13.	0.0055843	0.042216
1371	468.308	6.52799	NA	up in Cl13.	0.0055843	0.042216
565	482.267	6.71366	NA	up in Cl13.	0.00066167	0.0078633
483	482.347	7.69038	NA	up in Cl13.	0.00031349	0.0042723
527	489.282	6.60689	NA	up in Cl13.	0.00035057	0.0047343
149	498.288	4.14307	NA	up in Cl13.	4.1181e-10	3.0587e-08
345	498.288	3.76595	NA	up in Cl13.	4.0073e-08	1.5666e-06
277	508.327	6.58548	NA	up in Cl13.	0.0047104	0.039335
506	513.282	6.58645	NA	up in Cl13.	0.00078008	0.0091244
1552	531.31	3.86744	NA	up in Cl13.	0.0055843	0.042216
93	533.325	3.76236	NA	up in Cl13.	1.4525e-10	1.2693e-08
33	533.325	4.14451	NA	up in Cl13.	3.7094e-10	2.8258e-08
1238	548.274	6.02364	NA	up in Cl13.	0.00014552	0.0022401
151	554.246	4.14469	NA	up in Cl13.	2.4438e-07	7.7241e-06
322	554.246	3.7655	NA	up in Cl13.	1.5877e-09	8.9001e-08
460	583.324	6.75257	NA	up in Cl13.	0.00054514	0.0069763
414	601.335	6.75071	NA	up in Cl13.	0.00027132	0.0038569
845	638.33	5.90878	NA	up in Cl13.	0.0058535	0.043696
830	643.285	5.90615	NA	up in Cl13.	0.00025787	0.0036834
970	759.196	4.3589	NA	up in Cl13.	0.0032234	0.02825
983	777.872	4.34242	NA	up in Cl13.	0.00066167	0.0078633
533	802.534	7.90576	NA	up in Cl13.	0.00039709	0.0052904
539	802.534	8.84992	NA	up in Cl13.	0.0012446	0.013797
458	816.588	7.90435	NA	up in Cl13.	0.0042081	0.035518
576	826.533	7.90062	NA	up in Cl13.	0.0013193	0.014234
2439	852.549	8.2964	NA	up in Cl13.	0.0013702	0.014234
697	854.094	4.36529	NA	up in Cl13.	0.0052701	0.042216
1094	875.105	4.34473	NA	up in Cl13.	0.0055843	0.042216
1536	876.568	8.26132	NA	up in Cl13.	0.0047398	0.039335
434	964.647	6.90293	NA	up in Cl13.	0.002788	0.024874
1041	975.82	4.36629	NA	up in Cl13.	0.0047398	0.039335
791	1013.06	4.67731	NA	up in Cl13.	0.0055843	0.042216
825	1013.17	4.68095	NA	up in Cl13.	0.0055843	0.042216
1070	1187.59	5.09336	NA	up in Cl13.	0.0013702	0.014234

### Sheet: Table S3
Table S3. Differential metabolites between Un and Cl13-infected mice at day 20 p.i.
Wilcoxon rank test FDR<0.05
NA= no annotation
Row ID	m/z	Retention time	Compound Name	Directionality	p-value	FDR	Alternate Name (PubChem)
671	247.108	2.93162	N-ACETYLTRYPTOPHAN	down in Cl13.	0.0016247	0.046591
274	480.278	3.76511	"2-((4R)-4-((3R,5R,6S,7R,9S,10R,13R,14S,17R)-3,6,7-trihydroxy-10,13-dimethylhexadecahydro-1H-cyclopenta[a]phenanthren-17-yl)pentanamido)ethane-1-sulfonic acid"	up in Cl13.	8.5356e-05	0.019247	tauro-beta-muricholic acid
344	480.278	4.14237	"2-((4R)-4-((3R,5R,6S,7R,9S,10R,13R,14S,17R)-3,6,7-trihydroxy-10,13-dimethylhexadecahydro-1H-cyclopenta[a]phenanthren-17-yl)pentanamido)ethane-1-sulfonic acid"	up in Cl13.	0.0011355	0.042733	tauro-beta-muricholic acid
98	516.299	4.1437	"2-((4R)-4-((3R,5R,6S,7R,9S,10R,13R,14S,17R)-3,6,7-trihydroxy-10,13-dimethylhexadecahydro-1H-cyclopenta[a]phenanthren-17-yl)pentanamido)ethane-1-sulfonic acid"	up in Cl13.	0.00017343	0.02034	tauro-beta-muricholic acid
269	538.281	3.76601	(((3a,6b,7b)-3,6,7-trihydroxy-24-oxocholan-24-yl)amino)ethanesulfonic acid	up in Cl13.	0.00033052	0.020988
83	209.092	0.485541	L-kynurenine	up in Cl13.	2.165e-05	0.0096235
232	192.065	0.484361	Spectral Match to L-Kynurenine from NIST14	up in Cl13.	0.00019448	0.02034
673	118.065	0.900778	NA	down in Cl13.	0.0014506	0.042733
1569	130.065	0.899672	NA	down in Cl13.	0.0014506	0.042733
903	132.081	0.899601	NA	down in Cl13.	0.00064951	0.031211
647	144.081	0.898329	NA	down in Cl13.	0.00097426	0.041244
385	146.06	0.899794	NA	down in Cl13.	0.00097426	0.041244
1851	153.041	0.339399	NA	down in Cl13.	0.00012244	0.01979
1853	159.028	0.334775	NA	down in Cl13.	0.00015991	0.020308
413	159.092	0.8996	NA	down in Cl13.	0.0014506	0.042733
369	160.076	0.46203	NA	down in Cl13.	0.0014506	0.042733
328	227.079	0.898762	NA	down in Cl13.	8.6601e-05	0.019247
1912	243.053	0.901805	NA	down in Cl13.	0.00041314	0.023696
1849	268.103	0.351832	NA	down in Cl13.	0.00041314	0.023696
392	289.049	0.898922	NA	down in Cl13.	0.0014506	0.042733
813	312.11	0.356773	NA	down in Cl13.	0.00015155	0.020308
278	368.279	5.33165	NA	down in Cl13.	0.00078289	0.036631
183	396.311	5.87391	NA	down in Cl13.	0.0012081	0.042733
1143	409.187	0.897489	NA	down in Cl13.	0.0014506	0.042733
59	424.342	6.44431	NA	down in Cl13.	0.0014506	0.042733
1680	462.197	4.47992	NA	down in Cl13.	0.0012528	0.042733
1294	638.337	9.04618	NA	down in Cl13.	0.0012653	0.042733
1441	808.582	7.90809	NA	down in Cl13.	0.0012528	0.042733
77	113.059	4.89087	NA	up in Cl13.	2.165e-05	0.0096235
67	113.06	2.89832	NA	up in Cl13.	0.00022381	0.020988
176	149.06	3.41844	NA	up in Cl13.	0.0016615	0.046891
270	154.048	0.347028	NA	up in Cl13.	8.5356e-05	0.019247
309	160.133	2.05177	NA	up in Cl13.	0.00036048	0.022101
271	169.036	0.332838	NA	up in Cl13.	0.00012244	0.01979
285	194.081	2.08077	NA	up in Cl13.	2.165e-05	0.0096235
255	200.143	3.28156	NA	up in Cl13.	0.0012653	0.042733
39	217.105	0.521322	NA	up in Cl13.	0.0002598	0.020988
68	219.123	2.89844	NA	up in Cl13.	0.00019448	0.02034
357	231.075	0.474578	NA	up in Cl13.	0.00057476	0.028387
60	236.149	2.89848	NA	up in Cl13.	0.00015991	0.020308
134	239.149	0.913931	NA	up in Cl13.	0.00097426	0.041244
23	241.105	2.8981	NA	up in Cl13.	0.00027285	0.020988
135	251.102	2.48169	NA	up in Cl13.	4.33e-05	0.015398
334	261.13	0.90994	NA	up in Cl13.	0.00092424	0.041244
446	267.156	2.84788	NA	up in Cl13.	0.0011355	0.042733
626	270.153	6.85858	NA	up in Cl13.	0.0011355	0.042733
144	288.195	5.61714	NA	up in Cl13.	0.00046359	0.025758
114	300.216	4.24452	NA	up in Cl13.	0.00057476	0.028387
156	313.234	6.32715	NA	up in Cl13.	0.00024666	0.020988
584	351.157	5.23173	NA	up in Cl13.	0.0002598	0.020988
63	352.306	6.33978	NA	up in Cl13.	2.165e-05	0.0096235
105	370.306	6.51594	NA	up in Cl13.	0.0011355	0.042733
94	396.332	6.33906	NA	up in Cl13.	0.0014506	0.042733
363	403.284	7.33232	NA	up in Cl13.	0.0014661	0.042733
33	533.325	4.14451	NA	up in Cl13.	0.00049134	0.026473
93	533.325	3.76236	NA	up in Cl13.	0.00030908	0.020988
322	554.246	3.7655	NA	up in Cl13.	0.00033052	0.020988
970	759.196	4.3589	NA	up in Cl13.	0.0011355	0.042733
949	759.306	4.36115	NA	up in Cl13.	0.00033052	0.020988
539	802.534	8.84992	NA	up in Cl13.	0.00057476	0.028387
824	804.55	9.16207	NA	up in Cl13.	0.00033052	0.020988
875	853.969	4.36435	NA	up in Cl13.	0.00033052	0.020988
697	854.094	4.36529	NA	up in Cl13.	0.00012244	0.01979

### Sheet: Table S4
Table S4. Overlapping metabolites between Un vs. Cl13 infected mice at day 8 p.i. (Table S2) and day 20 p.i. (Table S3)
Row ID	m/z	Retention time	Compound Name	Directionality (day 8 p.i.)	Directionality (day 20 p.i.)	Alternate Name (PubChem)
98	516.299	4.1437	"2-((4R)-4-((3R,5R,6S,7R,9S,10R,13R,14S,17R)-3,6,7-trihydroxy-10,13-dimethylhexadecahydro-1H-cyclopenta[a]phenanthren-17-yl)pentanamido)ethane-1-sulfonic acid"	up in Cl13.	up in Cl13.	tauro-beta-muricholic acid
274	480.278	3.76511	"2-((4R)-4-((3R,5R,6S,7R,9S,10R,13R,14S,17R)-3,6,7-trihydroxy-10,13-dimethylhexadecahydro-1H-cyclopenta[a]phenanthren-17-yl)pentanamido)ethane-1-sulfonic acid"	up in Cl13.	up in Cl13.	tauro-beta-muricholic acid
344	480.278	4.14237	"2-((4R)-4-((3R,5R,6S,7R,9S,10R,13R,14S,17R)-3,6,7-trihydroxy-10,13-dimethylhexadecahydro-1H-cyclopenta[a]phenanthren-17-yl)pentanamido)ethane-1-sulfonic acid"	up in Cl13.	up in Cl13.	tauro-beta-muricholic acid
269	538.281	3.76601	(((3a,6b,7b)-3,6,7-trihydroxy-24-oxocholan-24-yl)amino)ethanesulfonic acid	up in Cl13.	up in Cl13.
83	209.092	0.485541	L-kynurenine	up in Cl13.	up in Cl13.
671	247.108	2.93162	N-ACETYLTRYPTOPHAN	down in Cl13.	down in Cl13.
232	192.065	0.484361	Spectral Match to L-Kynurenine from NIST14	up in Cl13.	up in Cl13.
328	227.079	0.898762	NA	down in Cl13.	down in Cl13.
369	160.076	0.46203	NA	down in Cl13.	down in Cl13.
385	146.06	0.899794	NA	down in Cl13.	down in Cl13.
392	289.049	0.898922	NA	down in Cl13.	down in Cl13.
413	159.092	0.8996	NA	down in Cl13.	down in Cl13.
647	144.081	0.898329	NA	down in Cl13.	down in Cl13.
673	118.065	0.900778	NA	down in Cl13.	down in Cl13.
813	312.11	0.356773	NA	down in Cl13.	down in Cl13.
903	132.081	0.899601	NA	down in Cl13.	down in Cl13.
1143	409.187	0.897489	NA	down in Cl13.	down in Cl13.
1294	638.337	9.04618	NA	down in Cl13.	down in Cl13.
1569	130.065	0.899672	NA	down in Cl13.	down in Cl13.
1680	462.197	4.47992	NA	down in Cl13.	down in Cl13.
1849	268.103	0.351832	NA	down in Cl13.	down in Cl13.
1851	153.041	0.339399	NA	down in Cl13.	down in Cl13.
1853	159.028	0.334775	NA	down in Cl13.	down in Cl13.
1912	243.053	0.901805	NA	down in Cl13.	down in Cl13.
23	241.105	2.8981	NA	up in Cl13.	up in Cl13.
33	533.325	4.14451	NA	up in Cl13.	up in Cl13.
60	236.149	2.89848	NA	up in Cl13.	up in Cl13.
63	352.306	6.33978	NA	up in Cl13.	up in Cl13.
67	113.06	2.89832	NA	up in Cl13.	up in Cl13.
68	219.123	2.89844	NA	up in Cl13.	up in Cl13.
77	113.059	4.89087	NA	up in Cl13.	up in Cl13.
93	533.325	3.76236	NA	up in Cl13.	up in Cl13.
105	370.306	6.51594	NA	up in Cl13.	up in Cl13.
134	239.149	0.913931	NA	up in Cl13.	up in Cl13.
135	251.102	2.48169	NA	up in Cl13.	up in Cl13.
156	313.234	6.32715	NA	up in Cl13.	up in Cl13.
176	149.06	3.41844	NA	up in Cl13.	up in Cl13.
255	200.143	3.28156	NA	up in Cl13.	up in Cl13.
270	154.048	0.347028	NA	up in Cl13.	up in Cl13.
271	169.036	0.332838	NA	up in Cl13.	up in Cl13.
309	160.133	2.05177	NA	up in Cl13.	up in Cl13.
322	554.246	3.7655	NA	up in Cl13.	up in Cl13.
357	231.075	0.474578	NA	up in Cl13.	up in Cl13.
363	403.284	7.33232	NA	up in Cl13.	up in Cl13.
446	267.156	2.84788	NA	up in Cl13.	up in Cl13.
539	802.534	8.84992	NA	up in Cl13.	up in Cl13.
626	270.153	6.85858	NA	up in Cl13.	up in Cl13.
697	854.094	4.36529	NA	up in Cl13.	up in Cl13.
970	759.196	4.3589	NA	up in Cl13.	up in Cl13.

### Sheet: Table S5
Table S5. Overlapping metabolites between Un vs. LCMV ARM (Table S1) and Un vs. LCMV Cl13 (Table S2) infected mice at day 8 p.i.
Row ID	m/z	Retention time	Compound Name	Directionality (Un vs. ARM)	Directionality (Un vs. Cl13)	Alternate Name (PubChem)
112	232.154	0.645895	Butyrylcarnitine - 30.00 eV	down in ARM	down in Cl13.
671	247.108	2.93162	N-ACETYLTRYPTOPHAN	down in ARM	down in Cl13.
341	218.139	0.399331	Propionylcarnitine - 40.00 eV	down in ARM	down in Cl13.
247	482.324	5.9504	Spectral Match to HEPC from NIST14	down in ARM	down in Cl13.
98	516.299	4.1437	"2-((4R)-4-((3R,5R,6S,7R,9S,10R,13R,14S,17R)-3,6,7-trihydroxy-10,13-dimethylhexadecahydro-1H-cyclopenta[a]phenanthren-17-yl)pentanamido)ethane-1-sulfonic acid"	up in ARM	up in Cl13.	tauro-beta-muricholic acid
214	516.299	3.7402	"2-((4R)-4-((3R,5R,6S,7R,9S,10R,13R,14S,17R)-3,6,7-trihydroxy-10,13-dimethylhexadecahydro-1H-cyclopenta[a]phenanthren-17-yl)pentanamido)ethane-1-sulfonic acid"	up in ARM	up in Cl13.	tauro-beta-muricholic acid
274	480.278	3.76511	"2-((4R)-4-((3R,5R,6S,7R,9S,10R,13R,14S,17R)-3,6,7-trihydroxy-10,13-dimethylhexadecahydro-1H-cyclopenta[a]phenanthren-17-yl)pentanamido)ethane-1-sulfonic acid"	up in ARM	up in Cl13.	tauro-beta-muricholic acid
269	538.281	3.76601	(((3a,6b,7b)-3,6,7-trihydroxy-24-oxocholan-24-yl)amino)ethanesulfonic acid	up in ARM	up in Cl13.
538	538.281	4.14425	(((3a,6b,7b)-3,6,7-trihydroxy-24-oxocholan-24-yl)amino)ethanesulfonic acid	up in ARM	up in Cl13.
83	209.092	0.485541	L-kynurenine	up in ARM	up in Cl13.
232	192.065	0.484361	Spectral Match to L-Kynurenine from NIST14	up in ARM	up in Cl13.
97	542.324	5.77057	NA	down in ARM	down in Cl13.
139	494.324	5.83451	NA	down in ARM	down in Cl13.
178	123.055	0.332579	NA	down in ARM	down in Cl13.
193	564.306	5.76761	NA	down in ARM	down in Cl13.
203	291.646	6.07631	NA	down in ARM	down in Cl13.
237	280.654	6.4271	NA	down in ARM	down in Cl13.
282	237.112	5.83669	NA	down in ARM	down in Cl13.
291	144.102	0.306193	NA	down in ARM	down in Cl13.
325	516.306	5.83582	NA	down in ARM	down in Cl13.
328	227.079	0.898762	NA	down in ARM	down in Cl13.
340	586.309	6.15054	NA	down in ARM	down in Cl13.
358	215.129	0.55905	NA	down in ARM	down in Cl13.
365	518.324	5.78161	NA	down in ARM	down in Cl13.
369	160.076	0.46203	NA	down in ARM	down in Cl13.
385	146.06	0.899794	NA	down in ARM	down in Cl13.
400	334.093	0.358158	NA	down in ARM	down in Cl13.
413	159.092	0.8996	NA	down in ARM	down in Cl13.
415	266.186	3.84148	NA	down in ARM	down in Cl13.
464	344.134	0.380471	NA	down in ARM	down in Cl13.
471	174.112	2.39984	NA	down in ARM	down in Cl13.
499	1087.67	6.06283	NA	down in ARM	down in Cl13.
508	468.308	5.64945	NA	down in ARM	down in Cl13.
521	273.083	3.0774	NA	down in ARM	down in Cl13.
529	551.313	6.06765	NA	down in ARM	down in Cl13.
535	251.102	3.06375	NA	down in ARM	down in Cl13.
540	289.659	6.42775	NA	down in ARM	down in Cl13.
542	563.313	6.06767	NA	down in ARM	down in Cl13.
545	490.29	5.65062	NA	down in ARM	down in Cl13.
549	540.306	5.77764	NA	down in ARM	down in Cl13.
552	290.638	5.771	NA	down in ARM	down in Cl13.
591	177.102	0.460576	NA	down in ARM	down in Cl13.
647	144.081	0.898329	NA	down in ARM	down in Cl13.
666	298.096	0.948285	NA	down in ARM	down in Cl13.
673	118.065	0.900778	NA	down in ARM	down in Cl13.
681	616.177	5.54938	NA	down in ARM	down in Cl13.
769	508.339	6.13031	NA	down in ARM	down in Cl13.
813	312.11	0.356773	NA	down in ARM	down in Cl13.
903	132.081	0.899601	NA	down in ARM	down in Cl13.
1004	291.069	0.359018	NA	down in ARM	down in Cl13.
1009	269.088	0.358576	NA	down in ARM	down in Cl13.
1049	1033.52	4.69397	NA	down in ARM	down in Cl13.
1119	541.328	6.42562	NA	down in ARM	down in Cl13.
1143	409.187	0.897489	NA	down in ARM	down in Cl13.
1190	178.993	0.31621	NA	down in ARM	down in Cl13.
1228	1267.89	4.78031	NA	down in ARM	down in Cl13.
1445	307.043	0.360567	NA	down in ARM	down in Cl13.
1507	366.116	0.378914	NA	down in ARM	down in Cl13.
1569	130.065	0.899672	NA	down in ARM	down in Cl13.
1577	170.06	0.899022	NA	down in ARM	down in Cl13.
1633	266.639	5.83333	NA	down in ARM	down in Cl13.
1648	262.165	0.404727	NA	down in ARM	down in Cl13.
1652	275.644	5.83538	NA	down in ARM	down in Cl13.
1665	547.358	6.29163	NA	down in ARM	down in Cl13.
1735	1479.38	4.78186	NA	down in ARM	down in Cl13.
1759	1270.76	4.75058	NA	down in ARM	down in Cl13.
1845	206.101	0.899969	NA	down in ARM	down in Cl13.
1846	189.074	0.90201	NA	down in ARM	down in Cl13.
1849	268.103	0.351832	NA	down in ARM	down in Cl13.
1851	153.041	0.339399	NA	down in ARM	down in Cl13.
1853	159.028	0.334775	NA	down in ARM	down in Cl13.
1871	640.346	5.84278	NA	down in ARM	down in Cl13.
1879	512.334	4.79182	NA	down in ARM	down in Cl13.
1886	664.345	5.86382	NA	down in ARM	down in Cl13.
1904	1291.48	4.77022	NA	down in ARM	down in Cl13.
1912	243.053	0.901805	NA	down in ARM	down in Cl13.
1921	160.076	0.9028	NA	down in ARM	down in Cl13.
1943	547.348	6.071	NA	down in ARM	down in Cl13.
1952	431.169	0.901996	NA	down in ARM	down in Cl13.
1955	468.308	5.53676	NA	down in ARM	down in Cl13.
2005	253.143	5.00213	NA	down in ARM	down in Cl13.
2066	339.155	0.453506	NA	down in ARM	down in Cl13.
2068	332.111	0.397662	NA	down in ARM	down in Cl13.
2108	337.172	0.311093	NA	down in ARM	down in Cl13.
2132	404.175	0.338112	NA	down in ARM	down in Cl13.
2247	389.132	0.849914	NA	down in ARM	down in Cl13.
2255	349.139	0.785227	NA	down in ARM	down in Cl13.
2256	343.126	0.829792	NA	down in ARM	down in Cl13.
2259	321.144	0.843633	NA	down in ARM	down in Cl13.
2261	323.16	0.844435	NA	down in ARM	down in Cl13.
2286	275.125	5.00142	NA	down in ARM	down in Cl13.
2299	356.075	0.362301	NA	down in ARM	down in Cl13.
2323	251.048	1.63462	NA	down in ARM	down in Cl13.
23	241.105	2.8981	NA	up in ARM	up in Cl13.
30	263.149	3.14029	NA	up in ARM	up in Cl13.
33	533.325	4.14451	NA	up in ARM	up in Cl13.
36	285.13	3.14013	NA	up in ARM	up in Cl13.
47	394.306	6.2888	NA	up in ARM	up in Cl13.
58	324.201	3.31607	NA	up in ARM	up in Cl13.
60	236.149	2.89848	NA	up in ARM	up in Cl13.
63	352.306	6.33978	NA	up in ARM	up in Cl13.
67	113.06	2.89832	NA	up in ARM	up in Cl13.
68	219.123	2.89844	NA	up in ARM	up in Cl13.
77	113.059	4.89087	NA	up in ARM	up in Cl13.
84	308.279	6.3259	NA	up in ARM	up in Cl13.
89	176.066	0.368671	NA	up in ARM	up in Cl13.
93	533.325	3.76236	NA	up in ARM	up in Cl13.
101	264.18	2.89746	NA	up in ARM	up in Cl13.
119	308.206	3.14004	NA	up in ARM	up in Cl13.
123	113.06	3.14071	NA	up in ARM	up in Cl13.
129	287.148	4.88972	NA	up in ARM	up in Cl13.
134	239.149	0.913931	NA	up in ARM	up in Cl13.
135	251.102	2.48169	NA	up in ARM	up in Cl13.
142	335.279	6.33895	NA	up in ARM	up in Cl13.
149	498.288	4.14307	NA	up in ARM	up in Cl13.
150	235.169	6.32538	NA	up in ARM	up in Cl13.
151	554.246	4.14469	NA	up in ARM	up in Cl13.
156	313.234	6.32715	NA	up in ARM	up in Cl13.
161	270.185	6.74532	NA	up in ARM	up in Cl13.
176	149.06	3.41844	NA	up in ARM	up in Cl13.
211	398.338	7.19143	NA	up in ARM	up in Cl13.
234	253.143	6.71601	NA	up in ARM	up in Cl13.
249	331.188	6.716	NA	up in ARM	up in Cl13.
270	154.048	0.347028	NA	up in ARM	up in Cl13.
271	169.036	0.332838	NA	up in ARM	up in Cl13.
277	508.327	6.58548	NA	up in ARM	up in Cl13.
304	218.154	5.44912	NA	up in ARM	up in Cl13.
307	332.206	4.88925	NA	up in ARM	up in Cl13.
309	160.133	2.05177	NA	up in ARM	up in Cl13.
322	554.246	3.7655	NA	up in ARM	up in Cl13.
345	498.288	3.76595	NA	up in ARM	up in Cl13.
350	434.266	6.78407	NA	up in ARM	up in Cl13.
357	231.075	0.474578	NA	up in ARM	up in Cl13.
359	291.12	3.0574	NA	up in ARM	up in Cl13.
363	403.284	7.33232	NA	up in ARM	up in Cl13.
414	601.335	6.75071	NA	up in ARM	up in Cl13.
438	284.206	0.915011	NA	up in ARM	up in Cl13.
442	122.06	2.1494	NA	up in ARM	up in Cl13.
503	118.086	0.310862	NA	up in ARM	up in Cl13.
506	513.282	6.58645	NA	up in ARM	up in Cl13.
523	136.048	0.274828	NA	up in ARM	up in Cl13.
626	270.153	6.85858	NA	up in ARM	up in Cl13.
678	261.64	6.66718	NA	up in ARM	up in Cl13.
697	854.094	4.36529	NA	up in ARM	up in Cl13.
746	441.282	6.85069	NA	up in ARM	up in Cl13.
797	417.24	6.77907	NA	up in ARM	up in Cl13.
830	643.285	5.90615	NA	up in ARM	up in Cl13.
942	188.176	0.276875	NA	up in ARM	up in Cl13.
970	759.196	4.3589	NA	up in ARM	up in Cl13.
1041	975.82	4.36629	NA	up in ARM	up in Cl13.
1552	531.31	3.86744	NA	up in ARM	up in Cl13.
916	438.298	6.39444	NA	up in ARM	up in Cl13.

### Sheet: Table S6
Table S6. Differential metabolites between ARM-infected and Cl13-infected mice at day 8 p.i.
Wilcoxon rank test FDR<0.05
NA= not annotated
Row ID	m/z	Retention time	Compound_Name	Directionality	p-value	FDR	Alternate Name (PubChem)
1874	389.269	4.89846	"(4R)-4-((3R,5R,6S,7R,9S,10R,12S,13R,14S,17R)-3,6,7,12-tetrahydroxy-10,13-dimethylhexadecahydro-1H-cyclopenta[a]phenanthren-17-yl)pentanoic acid"	Down in Cl13.	2.21e-06	8.17e-05
1858	407.279	4.90186	"(R)-4-((1R,3S,5S,7R,8S,9S,10S,12S,13R,14S,17R)-1,3,7,12-tetrahydroxy-10,13-dimethylhexadecahydro-1H-cyclopenta[a]phenanthren-17-yl)pentanoic acid"	Down in Cl13.	1.7e-08	9.87e-07
112	232.154	0.645895	Butyrylcarnitine - 30.00 eV	Down in Cl13.	0.0025997	0.039737
2232	391.284	4.50965	Cholic acid	Down in Cl13.	0.00023713	0.0053506
1099	391.284	4.95617	Cholic acid	Down in Cl13.	9.87e-09	6.84e-07
1085	391.284	4.68229	Cholic acid	Down in Cl13.	3.47e-09	2.82e-07
2015	834.609	4.95684	Cholic acid	Down in Cl13.	0.00016843	0.0039575
475	206.081	2.81709	INDOLELACTIC ACID	Down in Cl13.	1.17e-08	7.38e-07
671	247.108	2.93162	N-ACETYLTRYPTOPHAN	Down in Cl13.	3.91e-06	0.00013389
341	218.139	0.399331	Propionylcarnitine - 40.00 eV	Down in Cl13.	6.98e-05	0.0018198
102	482.36	6.41103	Spectral Match to 1-Hexadecyl-sn-glycero-3-phosphocholine from NIST14	Down in Cl13.	0.00051091	0.010302
1019	355.263	4.9558	Spectral Match to Cholic acid from NIST14	Down in Cl13.	1.05e-08	6.93e-07
3314	355.263	4.67903	Spectral Match to Cholic acid from NIST14	Down in Cl13.	0.00066167	0.012541
2684	355.263	4.52083	Spectral Match to Cholic acid from NIST14	Down in Cl13.	0.00031349	0.0067011
233	426.321	4.95616	Spectral Match to Cholic acid from NIST14	Down in Cl13.	7.4e-09	5.54e-07
2016	839.564	4.95712	Spectral Match to Cholic acid from NIST14	Down in Cl13.	0.00022923	0.0052136
537	380.256	5.6002	Spectral Match to D-erythro-Sphingosine-1-phosphate from NIST14	Down in Cl13.	3.98e-05	0.0011199
1578	357.279	5.76161	URSODEOXYCHOLATE	Down in Cl13.	5.59e-10	6.11e-08
344	480.278	4.14237	"2-((4R)-4-((3R,5R,6S,7R,9S,10R,13R,14S,17R)-3,6,7-trihydroxy-10,13-dimethylhexadecahydro-1H-cyclopenta[a]phenanthren-17-yl)pentanamido)ethane-1-sulfonic acid"	Up in Cl13.	8.02e-06	0.00025903	tauro-beta-muricholic acid
98	516.299	4.1437	"2-((4R)-4-((3R,5R,6S,7R,9S,10R,13R,14S,17R)-3,6,7-trihydroxy-10,13-dimethylhexadecahydro-1H-cyclopenta[a]phenanthren-17-yl)pentanamido)ethane-1-sulfonic acid"	Up in Cl13.	3.3e-05	0.00095663	tauro-beta-muricholic acid
538	538.281	4.14425	(((3a,6b,7b)-3,6,7-trihydroxy-24-oxocholan-24-yl)amino)ethanesulfonic acid	Up in Cl13.	1.06e-06	4.23e-05
111	347.222	4.30555	CORTICOSTERONE	Up in Cl13.	0.00068515	0.0129
292	316.248	4.69057	DECANOYLCARNITINE	Up in Cl13.	3.61e-07	1.74e-05
525	344.28	5.37723	dodecanoylcarnitine CollisionEnergy:102040	Up in Cl13.	1.53e-10	1.81e-08
83	209.092	0.485541	L-kynurenine	Up in Cl13.	3.71e-05	0.0010651
223	428.373	7.36861	Massbank:RP025602 Stearoyl-L-Carnitine|stearoylcarnitine|3-octadecanoyloxy-4-(trimethylazaniumyl)butanoate	Up in Cl13.	2.41e-08	1.37e-06
818	281.247	7.90805	MoNA:790553 Linoleic acid	Up in Cl13.	6.47e-05	0.0017193
107	372.311	6.0293	Myristoylcarnitine - eV	Up in Cl13.	3.07e-11	5.45e-09
312	448.342	6.44156	O-arachidonoylcarnitine	Up in Cl13.	1.2e-08	7.38e-07
62	400.342	6.69386	Palmitoylcarnitine	Up in Cl13.	2.7e-14	1.28e-11
45	220.118	0.534213	PANTOTHENATE	Up in Cl13.	2.23e-09	2.01e-07
1529	303.231	6.58978	Spectral Match to 20-Hydroxy-(5Z,8Z,11Z,14Z)-eicosatetraenoic acid from NIST14	Up in Cl13.	0.0034474	0.049752
61	426.358	6.8588	Spectral Match to Oleoyl L-carnitine from NIST14	Up in Cl13.	3.3e-15	2.34e-12
124	116.071	0.301647	NA	Down in Cl13.	1.27e-10	1.56e-08
673	118.065	0.900778	NA	Down in Cl13.	2.9e-11	5.45e-09
401	119.049	0.348615	NA	Down in Cl13.	1.85e-06	6.93e-05
387	120.065	0.305564	NA	Down in Cl13.	3.49e-06	0.00012251
412	127.05	0.464606	NA	Down in Cl13.	0.0012695	0.02226
1569	130.065	0.899672	NA	Down in Cl13.	1.02e-09	1e-07
1960	130.065	3.72297	NA	Down in Cl13.	0.0013702	0.02226
903	132.081	0.899601	NA	Down in Cl13.	2.97e-11	5.45e-09
1067	132.987	0.275933	NA	Down in Cl13.	0.00086471	0.016173
116	133.032	0.333693	NA	Down in Cl13.	1.83e-11	4.72e-09
2056	134.06	1.20514	NA	Down in Cl13.	1.66e-11	4.71e-09
103	136.076	0.348075	NA	Down in Cl13.	2.75e-09	2.3e-07
3170	138.054	0.303908	NA	Down in Cl13.	1.25e-08	7.38e-07
647	144.081	0.898329	NA	Down in Cl13.	6.86e-11	1.03e-08
291	144.102	0.306193	NA	Down in Cl13.	0.00028258	0.0061978
1950	146.06	2.9552	NA	Down in Cl13.	3.45e-07	1.69e-05
385	146.06	0.899794	NA	Down in Cl13.	3.3e-15	2.34e-12
445	146.092	0.329707	NA	Down in Cl13.	0.0022417	0.034637
1280	150.977	0.27911	NA	Down in Cl13.	0.00059335	0.011571
1444	151.144	0.294415	NA	Down in Cl13.	6.25e-10	6.58e-08
2098	152.036	2.8168	NA	Down in Cl13.	0.00031349	0.0067011
617	153.066	0.370978	NA	Down in Cl13.	6.09e-07	2.62e-05
270	154.048	0.347028	NA	Down in Cl13.	2.91e-06	0.00010483
413	159.092	0.8996	NA	Down in Cl13.	1.13e-15	1.61e-12
444	160.097	0.392658	NA	Down in Cl13.	8.42e-07	3.52e-05
109	165.055	0.347524	NA	Down in Cl13.	7.96e-11	1.13e-08
1577	170.06	0.899022	NA	Down in Cl13.	1.25e-08	7.38e-07
649	175.048	0.37229	NA	Down in Cl13.	9.46e-08	4.98e-06
457	176.103	0.312759	NA	Down in Cl13.	1.17e-07	5.96e-06
2272	180.066	1.52341	NA	Down in Cl13.	0.0013702	0.02226
1846	189.074	0.90201	NA	Down in Cl13.	0.00027132	0.0060263
1864	190.086	3.72221	NA	Down in Cl13.	8.87e-07	3.65e-05
1452	193.155	0.300777	NA	Down in Cl13.	5.77e-11	9.12e-09
1845	206.101	0.899969	NA	Down in Cl13.	2.5e-05	0.00074153
206	226.045	0.349245	NA	Down in Cl13.	1.49e-06	5.88e-05
328	227.079	0.898762	NA	Down in Cl13.	3.21e-16	9.13e-13
581	237.148	4.67991	NA	Down in Cl13.	1.58e-06	6.06e-05
1958	237.185	4.41796	NA	Down in Cl13.	0.0013702	0.02226
1912	243.053	0.901805	NA	Down in Cl13.	6.61e-05	0.0017399
1053	244.638	4.95611	NA	Down in Cl13.	5.88e-07	2.57e-05
2005	253.143	5.00213	NA	Down in Cl13.	0.002788	0.041283
2190	253.643	4.95946	NA	Down in Cl13.	0.0011182	0.020378
2043	255.065	3.63261	NA	Down in Cl13.	0.0013702	0.02226
814	261.011	0.309882	NA	Down in Cl13.	0.0022302	0.034637
289	261.144	1.05035	NA	Down in Cl13.	1.71e-06	6.5e-05
2058	264.053	1.72938	NA	Down in Cl13.	0.0013702	0.02226
514	265.079	0.476259	NA	Down in Cl13.	2.68e-06	9.75e-05
2196	265.151	4.957	NA	Down in Cl13.	0.00011367	0.0029113
415	266.186	3.84148	NA	Down in Cl13.	0.00012289	0.0030688
2290	270.079	2.52931	NA	Down in Cl13.	0.0013702	0.02226
2020	274.156	4.68213	NA	Down in Cl13.	0.00014552	0.0034796
959	279.101	0.47243	NA	Down in Cl13.	4.83e-09	3.71e-07
237	280.654	6.4271	NA	Down in Cl13.	0.0011736	0.021117
1689	285.664	4.68151	NA	Down in Cl13.	1.01e-09	1e-07
2329	285.664	4.51224	NA	Down in Cl13.	4.08e-05	0.0011358
392	289.049	0.898922	NA	Down in Cl13.	6.31e-15	3.59e-12
540	289.659	6.42775	NA	Down in Cl13.	0.0026207	0.039843
552	290.638	5.771	NA	Down in Cl13.	0.0010484	0.01923
1860	292.197	0.236169	NA	Down in Cl13.	0.00031349	0.0067011
1948	297.144	0.536696	NA	Down in Cl13.	4.79e-08	2.59e-06
114	300.216	4.24452	NA	Down in Cl13.	0.00054949	0.010924
1407	315.066	0.297399	NA	Down in Cl13.	7.92e-06	0.00025872
575	318.969	0.301022	NA	Down in Cl13.	0.0030729	0.044801
611	320.966	0.301758	NA	Down in Cl13.	0.00052428	0.010497
2288	322.122	0.439882	NA	Down in Cl13.	0.00046949	0.0096025
1883	338.087	2.10695	NA	Down in Cl13.	4.57e-12	1.63e-09
1876	340.103	2.36632	NA	Down in Cl13.	4.35e-09	3.43e-07
440	363.289	8.01597	NA	Down in Cl13.	1.27e-05	0.00038058
1127	373.025	0.296637	NA	Down in Cl13.	2.34e-09	2.02e-07
2017	373.274	4.50905	NA	Down in Cl13.	3.82e-07	1.78e-05
624	373.274	4.9562	NA	Down in Cl13.	8.92e-09	6.5e-07
1520	373.274	4.677	NA	Down in Cl13.	9.17e-09	6.52e-07
1202	375.022	0.296119	NA	Down in Cl13.	0.00066167	0.012541
655	378.926	0.301464	NA	Down in Cl13.	0.0034754	0.049902
1968	402.032	3.42373	NA	Down in Cl13.	0.00014552	0.0034796
1143	409.187	0.897489	NA	Down in Cl13.	6.35e-12	2.01e-09
2560	431.276	4.9611	NA	Down in Cl13.	7.34e-07	3.11e-05
1450	431.277	4.7019	NA	Down in Cl13.	3.82e-07	1.78e-05
1898	431.315	6.23391	NA	Down in Cl13.	5.38e-06	0.00017978
1882	436.16	3.29403	NA	Down in Cl13.	5.1e-11	8.53e-09
1209	447.134	0.901773	NA	Down in Cl13.	1.27e-05	0.00038058
2464	449.108	3.03299	NA	Down in Cl13.	0.0013702	0.02226
2468	474.287	3.59506	NA	Down in Cl13.	6.64e-06	0.00021951
2568	493.247	4.95678	NA	Down in Cl13.	4.95e-05	0.0013658
1747	496.84	0.298013	NA	Down in Cl13.	0.002788	0.041283
1811	530.829	3.98039	NA	Down in Cl13.	3.91e-05	0.0011114
1119	541.328	6.42562	NA	Down in Cl13.	0.00059423	0.011571
337	550.386	7.02971	NA	Down in Cl13.	0.00022448	0.0051468
1116	552.402	7.5831	NA	Down in Cl13.	0.00043518	0.0090972
1007	614.346	3.63838	NA	Down in Cl13.	4.15e-07	1.89e-05
1748	874.226	4.35046	NA	Down in Cl13.	0.0022017	0.034637
1562	874.351	4.34901	NA	Down in Cl13.	0.00020718	0.0047886
661	142.938	0.353748	NA	Up in Cl13.	3.57e-06	0.00012386
1074	144.065	0.467672	NA	Up in Cl13.	0.00044753	0.009287
213	147.003	0.361891	NA	Up in Cl13.	1.2e-05	0.0003755
502	149.018	0.373024	NA	Up in Cl13.	1.05e-06	4.23e-05
610	158.118	0.332874	NA	Up in Cl13.	0.0013702	0.02226
419	162.998	0.359664	NA	Up in Cl13.	0.0022417	0.034637
567	169.047	0.408025	NA	Up in Cl13.	4.18e-07	1.89e-05
1089	174.014	0.338935	NA	Up in Cl13.	0.00014552	0.0034796
638	174.112	2.60331	NA	Up in Cl13.	4.83e-08	2.59e-06
89	176.066	0.368671	NA	Up in Cl13.	0.00017481	0.0040736
879	184.058	0.339512	NA	Up in Cl13.	0.00050692	0.010294
280	185.042	0.347403	NA	Up in Cl13.	1.01e-08	6.84e-07
241	186.087	0.322343	NA	Up in Cl13.	0.00035674	0.0075686
397	189.007	0.390655	NA	Up in Cl13.	5.19e-05	0.0014196
569	191.029	0.403459	NA	Up in Cl13.	0.00012306	0.0030688
199	192.159	0.323775	NA	Up in Cl13.	5.24e-05	0.00142
846	207.019	0.364995	NA	Up in Cl13.	2.93e-05	0.00086002
364	213.149	4.25382	NA	Up in Cl13.	0.0013702	0.02226
465	230.139	0.480378	NA	Up in Cl13.	0.0002834	0.0061978
40	242.1	0.52333	NA	Up in Cl13.	1.52e-06	5.92e-05
437	243.084	0.343786	NA	Up in Cl13.	1.25e-08	7.38e-07
1066	248.149	0.346838	NA	Up in Cl13.	8.5e-05	0.0021963
188	248.168	4.12364	NA	Up in Cl13.	3.06e-06	0.00010884
362	249.185	6.34566	NA	Up in Cl13.	0.0020594	0.032709
135	251.102	2.48169	NA	Up in Cl13.	3.63e-12	1.47e-09
1489	255.231	6.09496	NA	Up in Cl13.	0.00014552	0.0034796
130	260.185	2.82561	NA	Up in Cl13.	4.37e-08	2.43e-06
982	262.128	0.331567	NA	Up in Cl13.	0.0014258	0.023031
998	263.237	7.90844	NA	Up in Cl13.	0.0011273	0.020413
1568	265.059	0.371995	NA	Up in Cl13.	0.0013702	0.02226
1249	273.159	3.66713	NA	Up in Cl13.	0.0022417	0.034637
216	274.183	4.54302	NA	Up in Cl13.	8.58e-06	0.00027092
1144	275.047	0.370945	NA	Up in Cl13.	1.27e-05	0.00038058
295	276.199	4.8065	NA	Up in Cl13.	0.0012001	0.021403
934	282.623	6.02765	NA	Up in Cl13.	0.00064955	0.012541
302	288.216	3.89758	NA	Up in Cl13.	1.08e-07	5.6e-06
356	290.159	0.518471	NA	Up in Cl13.	9.89e-11	1.34e-08
991	293.054	0.372033	NA	Up in Cl13.	0.0013702	0.02226
1279	297.242	5.56266	NA	Up in Cl13.	0.002788	0.041283
588	302.094	0.367408	NA	Up in Cl13.	0.0013702	0.02226
467	302.195	2.48923	NA	Up in Cl13.	5.38e-06	0.00017978
1462	309.128	0.317347	NA	Up in Cl13.	0.003243	0.047039
2114	310.056	0.312317	NA	Up in Cl13.	0.0012045	0.021403
531	314.232	4.37625	NA	Up in Cl13.	1.81e-07	9.04e-06
155	337.234	5.56192	NA	Up in Cl13.	1.25e-09	1.18e-07
897	342.264	5.01558	NA	Up in Cl13.	0.00014565	0.0034796
2083	350.121	0.802585	NA	Up in Cl13.	0.0018656	0.029798
278	368.279	5.33165	NA	Up in Cl13.	1.11e-10	1.43e-08
169	370.295	5.68237	NA	Up in Cl13.	3.7e-10	4.21e-08
654	388.213	5.83042	NA	Up in Cl13.	0.0001512	0.0035823
496	390.337	6.70897	NA	Up in Cl13.	0.00012069	0.0030635
1598	394.295	5.67431	NA	Up in Cl13.	1.27e-05	0.00038058
183	396.311	5.87391	NA	Up in Cl13.	2.73e-11	5.45e-09
141	398.326	6.22459	NA	Up in Cl13.	2.26e-09	2.01e-07
495	414.336	6.66734	NA	Up in Cl13.	0.00024643	0.0055166
937	416.291	5.98209	NA	Up in Cl13.	0.0013702	0.02226
86	418.306	6.30522	NA	Up in Cl13.	0.00037582	0.0079145
59	424.342	6.44431	NA	Up in Cl13.	3.01e-11	5.45e-09
417	445.232	7.93878	NA	Up in Cl13.	0.002511	0.038588
1553	446.326	6.11722	NA	Up in Cl13.	0.003027	0.04436
554	458.266	6.74815	NA	Up in Cl13.	0.0027855	0.041283
483	482.347	7.69038	NA	Up in Cl13.	0.0010376	0.019155
149	498.288	4.14307	NA	Up in Cl13.	8.47e-06	0.00027057
33	533.325	4.14451	NA	Up in Cl13.	5.12e-07	2.27e-05
1238	548.274	6.02364	NA	Up in Cl13.	0.00046949	0.0096025
151	554.246	4.14469	NA	Up in Cl13.	0.00065539	0.012541
933	578.442	0.368751	NA	Up in Cl13.	0.00095491	0.017744
943	616.346	6.02749	NA	Up in Cl13.	0.0028599	0.042128
913	754.535	8.28692	NA	Up in Cl13.	0.0017298	0.027784
2909	790.561	8.26614	NA	Up in Cl13.	0.002788	0.041283
533	802.534	7.90576	NA	Up in Cl13.	6.37e-05	0.001708
458	816.588	7.90435	NA	Up in Cl13.	0.00059027	0.011571
1536	876.568	8.26132	NA	Up in Cl13.	0.0013702	0.02226

### Sheet: Table S7
Table S7. Differential metabolites between ARM-infected and Cl13-infected mice at day 20 p.i.
Wilcoxon rank test FDR<0.05
NA= no annotation
Row ID	m/z	Retention time	Compound Name	Directionality	p-value	FDR	Alternate Name (PubChem)
305	208.097	2.69714	N-ACETYLPHENYLALANINE	Down in Cl13.	0.00031394	0.023551
341	218.139	0.399331	Propionylcarnitine - 40.00 eV	Down in Cl13.	0.00028795	0.023551
45	220.118	0.534213	Spectral Match to Pantothenic acid from NIST14	Down in Cl13.	0.0012341	0.044748
274	480.278	3.76511	"2-((4R)-4-((3R,5R,6S,7R,9S,10R,13R,14S,17R)-3,6,7-trihydroxy-10,13-dimethylhexadecahydro-1H-cyclopenta[a]phenanthren-17-yl)pentanamido)ethane-1-sulfonic acid"	Up in Cl13.	0.0002191	0.022841	tauro-beta-muricholic acid
98	516.299	4.1437	"2-((4R)-4-((3R,5R,6S,7R,9S,10R,13R,14S,17R)-3,6,7-trihydroxy-10,13-dimethylhexadecahydro-1H-cyclopenta[a]phenanthren-17-yl)pentanamido)ethane-1-sulfonic acid"	Up in Cl13.	0.00054651	0.026815	tauro-beta-muricholic acid
269	538.281	3.76601	(((3a,6b,7b)-3,6,7-trihydroxy-24-oxocholan-24-yl)amino)ethanesulfonic acid	Up in Cl13.	0.00057874	0.026815
83	209.092	0.485541	L-kynurenine	Up in Cl13.	4.11e-05	0.0085767
232	192.065	0.484361	Spectral Match to L-Kynurenine from NIST14	Up in Cl13.	0.00038457	0.023551
673	118.065	0.900778	NA	Down in Cl13.	4.11e-05	0.0085767
387	120.065	0.305564	NA	Down in Cl13.	0.00035819	0.023551
1569	130.065	0.899672	NA	Down in Cl13.	8.23e-05	0.012475
903	132.081	0.899601	NA	Down in Cl13.	4.11e-05	0.0085767
116	133.032	0.333693	NA	Down in Cl13.	0.0012341	0.044748
647	144.081	0.898329	NA	Down in Cl13.	4.11e-05	0.0085767
385	146.06	0.899794	NA	Down in Cl13.	4.11e-05	0.0085767
1851	153.041	0.339399	NA	Down in Cl13.	0.000161	0.019182
1853	159.028	0.334775	NA	Down in Cl13.	0.0002191	0.022841
413	159.092	0.8996	NA	Down in Cl13.	4.11e-05	0.0085767
1577	170.06	0.899022	NA	Down in Cl13.	0.00040946	0.023551
471	174.112	2.39984	NA	Down in Cl13.	0.0007726	0.031797
1846	189.074	0.90201	NA	Down in Cl13.	0.0003211	0.023551
1845	206.101	0.899969	NA	Down in Cl13.	0.0003211	0.023551
328	227.079	0.898762	NA	Down in Cl13.	4.11e-05	0.0085767
1009	269.088	0.358576	NA	Down in Cl13.	0.00050163	0.026815
392	289.049	0.898922	NA	Down in Cl13.	0.00028795	0.023551
1004	291.069	0.359018	NA	Down in Cl13.	8.23e-05	0.012475
813	312.11	0.356773	NA	Down in Cl13.	0.00078157	0.031797
1143	409.187	0.897489	NA	Down in Cl13.	4.11e-05	0.0085767
1209	447.134	0.901773	NA	Down in Cl13.	0.00096075	0.036421
77	113.059	4.89087	NA	Up in Cl13.	0.00040946	0.023551
67	113.06	2.89832	NA	Up in Cl13.	0.00038842	0.023551
270	154.048	0.347028	NA	Up in Cl13.	0.000161	0.019182
309	160.133	2.05177	NA	Up in Cl13.	0.00035819	0.023551
271	169.036	0.332838	NA	Up in Cl13.	0.000161	0.019182
68	219.123	2.89844	NA	Up in Cl13.	0.00038842	0.023551
357	231.075	0.474578	NA	Up in Cl13.	0.00057874	0.026815
60	236.149	2.89848	NA	Up in Cl13.	0.00076298	0.031797
23	241.105	2.8981	NA	Up in Cl13.	0.00040946	0.023551
156	313.234	6.32715	NA	Up in Cl13.	0.00055869	0.026815
63	352.306	6.33978	NA	Up in Cl13.	8.23e-05	0.012475
93	533.325	3.76236	NA	Up in Cl13.	0.00074373	0.031797
33	533.325	4.14451	NA	Up in Cl13.	0.0007726	0.031797
322	554.246	3.7655	NA	Up in Cl13.	0.00057874	0.026815
949	759.306	4.36115	NA	Up in Cl13.	0.00096075	0.036421
875	853.969	4.36435	NA	Up in Cl13.	0.00096075	0.036421
697	854.094	4.36529	NA	Up in Cl13.	0.00050163	0.026815

### Sheet: Table S8
Table S8. Mummichog outputs, Days 8 (Table S4) and 20 (Table S5) p.i. by comparing Cl13 vs. ARM
Fisher's Exact test with EASE correction, p-val < 0.05
Day 8 p.i. Cl13 vs ARM						Day 20 p.i. Cl13 vs ARM
pathway	overlap_size	pathway_size	p-value (raw)	p-value		pathway	overlap_size	pathway_size	p-value (raw)	p-value
Carnitine shuttle	15	25	0.0817689734804	0.00426191166463		Purine metabolism	10	14	0.020528638649	0.00199173222499
Arginine and Proline Metabolism	8	12	0.101590839089	0.0066052135749		Drug metabolism - cytochrome P450	7	12	0.177295297106	0.0112594116018
Aspartate and asparagine metabolism	18	34	0.196439444876	0.00908637133333		Keratan sulfate degradation	3	3	0.0692979307629	0.0116663940004
Butanoate metabolism	8	13	0.164744769378	0.0108235891815		Vitamin E metabolism	8	15	0.239063317447	0.0161453349562
Glycerophospholipid metabolism	9	16	0.237314134752	0.0164756427789		Caffeine metabolism	3	4	0.192271715412	0.0337779117582
Linoleate metabolism	9	16	0.237314134752	0.0164756427789		Tryptophan metabolism	13	29	0.411014019187	0.0366927446717
Vitamin B5 - CoA biosynthesis from pantothenate	3	3	0.0869384151522	0.0166604917978		Glycerophospholipid metabolism	8	17	0.39681422753	0.0445344723409
Tryptophan metabolism	16	32	0.316703285132	0.0200458763281		Galactose metabolism	4	7	0.312091122399	0.0489640564979
Glycine, serine, alanine and threonine metabolism	8	15	0.326860041066	0.0306120863611		N-Glycan Degradation	2	2	0.169178046933	0.0668300355434
Vitamin B3 (nicotinate and nicotinamide) metabolism	4	6	0.244195343388	0.0340508997799		Heparan sulfate degradation	2	2	0.169178046933	0.0668300355434
Urea cycle/amino group metabolism	10	20	0.385370359227	0.037299405867		CoA Catabolism	2	2	0.169178046933	0.0668300355434
Fatty acid activation	9	18	0.400133386372	0.0429068186919		Glycosphingolipid biosynthesis - globoseries	2	2	0.169178046933	0.0668300355434
Selenoamino acid metabolism	3	4	0.232632604365	0.0460957570423		Chondroitin sulfate degradation	2	2	0.169178046933	0.0668300355434
Alanine and Aspartate Metabolism	4	7	0.378097019784	0.0701465603177		Hyaluronan Metabolism	2	2	0.169178046933	0.0668300355434
Omega-3 fatty acid metabolism	4	7	0.378097019784	0.0701465603177		Glycosphingolipid metabolism	6	13	0.460622159814	0.0778339860305
Heparan sulfate degradation	2	2	0.19660582773	0.0788889111703		Glycine, serine, alanine and threonine metabolism	7	16	0.512601841335	0.0924091696433
CoA Catabolism	2	2	0.19660582773	0.0788889111703		Urea cycle/amino group metabolism	7	17	0.593653170998	0.139491042237
Chondroitin sulfate degradation	2	2	0.19660582773	0.0788889111703		Vitamin B3 (nicotinate and nicotinamide) metabolism	3	6	0.480415154178	0.155859103117
Lysine metabolism	7	15	0.528858946005	0.0956856012487		Pyruvate Metabolism	2	3	0.368938279273	0.168914525215
Glycosphingolipid metabolism	7	15	0.528858946005	0.0956856012487		Bile acid biosynthesis	8	22	0.752733180477	0.280791901463
Hexose phosphorylation	3	5	0.395218873487	0.102515849972		Beta-Alanine metabolism	2	4	0.545604843135	0.304543934993
Saturated fatty acids beta-oxidation	4	8	0.508733990096	0.127076252614		Phosphatidylinositol phosphate metabolism	2	4	0.545604843135	0.304543934993
Xenobiotics metabolism	7	16	0.61632238938	0.143765369631		Vitamin B5 - CoA biosynthesis from pantothenate	2	4	0.545604843135	0.304543934993
De novo fatty acid biosynthesis	8	19	0.665653190272	0.169264046459		Glycosphingolipid biosynthesis - ganglioseries	2	4	0.545604843135	0.304543934993
Pyrimidine metabolism	6	14	0.646847710347	0.177676707894		Glycolysis and Gluconeogenesis	2	4	0.545604843135	0.304543934993
Drug metabolism - other enzymes	2	3	0.415940652885	0.185658561841		Xenobiotics metabolism	5	14	0.753683841447	0.337441032807
Vitamin B6 (pyridoxine) metabolism	2	3	0.415940652885	0.185658561841		Aminosugars metabolism	4	11	0.73353197666	0.344251085443
Tyrosine metabolism	11	27	0.719052097921	0.192617237509		Butanoate metabolism	4	11	0.73353197666	0.344251085443
Porphyrin metabolism	6	15	0.725506886575	0.248262509577		Prostaglandin formation from arachidonate	6	18	0.823822974267	0.423228444305
Fatty Acid Metabolism	4	10	0.722233681258	0.293903284426		Pentose and Glucuronate Interconversions	2	5	0.684300601121	0.446037601015
Valine, leucine and isoleucine degradation	5	13	0.760330538852	0.30808685129		Ascorbate (Vitamin C) and Aldarate Metabolism	2	5	0.684300601121	0.446037601015
Caffeine metabolism	2	4	0.599248701405	0.318088505116		Sialic acid metabolism	3	9	0.792104892597	0.481691085799
Biopterin metabolism	2	4	0.599248701405	0.318088505116		Carnitine shuttle	6	19	0.866101273961	0.506140855418
Vitamin E metabolism	7	19	0.81650308605	0.34664168027		Vitamin A (retinol) metabolism	5	16	0.860208446147	0.517121181414
Galactose metabolism	3	8	0.770521912242	0.398590538455		Leukotriene metabolism	6	20	0.899638135945	0.584025672697
Methionine and cysteine metabolism	4	12	0.858106103391	0.483455601614		De novo fatty acid biosynthesis	3	11	0.898568368902	0.673957216059
Purine metabolism	3	9	0.843219578668	0.503271054525		Alanine and Aspartate Metabolism	2	7	0.858077383225	0.679138213344
Sialic acid metabolism	3	10	0.89507067756	0.597075259108		Porphyrin metabolism	4	15	0.92657043174	0.701107120384
Histidine metabolism	2	7	0.89275377295	0.666121021501		Fatty acid activation	3	12	0.930757463019	0.747510142478
Drug metabolism - cytochrome P450	6	22	0.971133878525	0.742743476381		Tyrosine metabolism	7	26	0.960327659905	0.756753468056
Leukotriene metabolism	6	25	0.990929196689	0.857907310165		Lysine metabolism	2	10	0.961751315484	0.871982745665
Aminosugars metabolism	2	12	0.991190942444	0.914596581872		Arginine and Proline Metabolism	2	10	0.961751315484	0.871982745665
Bile acid biosynthesis	7	32	0.998180215276	0.934211882025		Linoleate metabolism	2	11	0.97579197028	0.906734249043
Vitamin A (retinol) metabolism	3	18	0.997356557817	0.94219117353		Aspartate and asparagine metabolism	5	27	0.997367785577	0.96291844448
C21-steroid hormone biosynthesis and metabolism	8	37	0.999172322957	0.953933162344		Arachidonic acid metabolism	3	22	0.999096620827	0.985852535795
Prostaglandin formation from arachidonate	7	38	0.999867369009	0.98220672613		Androgen and estrogen biosynthesis and metabolism	2	20	0.999700076384	0.994966180235
Androgen and estrogen biosynthesis and metabolism	3	23	0.99979483168	0.984294194395		Selenoamino acid metabolism	1	5	0.9305827882	1.0
Squalene and cholesterol biosynthesis	2	19	0.999800611486	0.988010205889		Methionine and cysteine metabolism	1	11	0.997299104122	1.0
Arachidonic acid metabolism	6	56	0.999999997778	0.999920898751		Pentose phosphate pathway	1	4	0.881326350784	1.0
Pentose phosphate pathway	1	5	0.94738428726	1.0		Phytanic acid peroxisomal oxidation	0	2	1.0	1.0
Phytanic acid peroxisomal oxidation	0	2	1.0	1.0		Omega-6 fatty acid metabolism	1	2	0.654576742339	1.0
Omega-6 fatty acid metabolism	1	3	0.82853303571	1.0		Trihydroxycoprostanoyl-CoA beta-oxidation	0	0	1.0	1.0
Trihydroxycoprostanoyl-CoA beta-oxidation	0	0	1.0	1.0		Starch and Sucrose Metabolism	1	1	0.411877394636	1.0
Starch and Sucrose Metabolism	0	1	1.0	1.0		C21-steroid hormone biosynthesis and metabolism	1	23	0.999996497637	1.0
Prostaglandin formation from dihomo gama-linoleic acid	0	4	1.0	1.0		Prostaglandin formation from dihomo gama-linoleic acid	0	0	1.0	1.0
Beta-Alanine metabolism	1	5	0.94738428726	1.0		Drug metabolism - other enzymes	1	3	0.797395973872	1.0
Nitrogen metabolism	0	1	1.0	1.0		Nitrogen metabolism	0	1	1.0	1.0
1- and 2-Methylnaphthalene degradation	0	0	1.0	1.0		Pyrimidine metabolism	1	8	0.986221105167	1.0
Ubiquinone Biosynthesis	1	2	0.691002241435	1.0		1- and 2-Methylnaphthalene degradation	0	0	1.0	1.0
Nucleotide Sugar Metabolism	0	0	1.0	1.0		Ubiquinone Biosynthesis	1	2	0.654576742339	1.0
Carbon fixation	0	0	1.0	1.0		Nucleotide Sugar Metabolism	0	0	1.0	1.0
Vitamin B12 (cyanocobalamin) metabolism	0	1	1.0	1.0		Carbon fixation	0	0	1.0	1.0
N-Glycan Degradation	1	3	0.82853303571	1.0		Vitamin B12 (cyanocobalamin) metabolism	0	1	1.0	1.0
Atrazine degradation	0	0	1.0	1.0		Atrazine degradation	0	0	1.0	1.0
Pentose and Glucuronate Interconversions	1	5	0.94738428726	1.0		Vitamin B6 (pyridoxine) metabolism	1	4	0.881326350784	1.0
Dimethyl-branched-chain fatty acid mitochondrial beta-oxidation	0	0	1.0	1.0		Dimethyl-branched-chain fatty acid mitochondrial beta-oxidation	0	0	1.0	1.0
Benzoate degradation via CoA ligation	0	0	1.0	1.0		Benzoate degradation via CoA ligation	0	0	1.0	1.0
Phosphatidylinositol phosphate metabolism	1	4	0.904961147145	1.0		Glutamate metabolism	0	4	1.0	1.0
Glutamate metabolism	1	4	0.904961147145	1.0		Vitamin K metabolism	1	3	0.797395973872	1.0
Vitamin K metabolism	0	2	1.0	1.0		Proteoglycan biosynthesis	1	1	0.411877394636	1.0
Proteoglycan biosynthesis	0	1	1.0	1.0		Limonene and pinene degradation	1	5	0.9305827882	1.0
Limonene and pinene degradation	1	5	0.94738428726	1.0		O-Glycan biosynthesis	1	1	0.411877394636	1.0
O-Glycan biosynthesis	0	1	1.0	1.0		Sphingolipid metabolism	0	1	1.0	1.0
Sphingolipid metabolism	0	2	1.0	1.0		3-Chloroacrylic acid degradation	0	0	1.0	1.0
3-Chloroacrylic acid degradation	0	0	1.0	1.0		TCA cycle	1	5	0.9305827882	1.0
TCA cycle	0	5	1.0	1.0		Keratan sulfate biosynthesis	1	1	0.411877394636	1.0
Keratan sulfate biosynthesis	0	1	1.0	1.0		Glutathione Metabolism	0	3	1.0	1.0
Glutathione Metabolism	1	4	0.904961147145	1.0		Polyunsaturated fatty acid biosynthesis	0	0	1.0	1.0
Polyunsaturated fatty acid biosynthesis	0	4	1.0	1.0		Fatty acid oxidation, peroxisome	0	2	1.0	1.0
Fatty acid oxidation, peroxisome	0	5	1.0	1.0		Dynorphin metabolism	0	0	1.0	1.0
Dynorphin metabolism	0	3	1.0	1.0		Vitamin D	0	0	1.0	1.0
Vitamin D	0	0	1.0	1.0		D4&E4-neuroprostanes formation	0	0	1.0	1.0
D4&E4-neuroprostanes formation	0	0	1.0	1.0		Geraniol degradation	0	1	1.0	1.0
Geraniol degradation	1	1	0.443804034582	1.0		Glycosphingolipid biosynthesis - neolactoseries	1	1	0.411877394636	1.0
Ascorbate (Vitamin C) and Aldarate Metabolism	0	5	1.0	1.0		Mono-unsaturated fatty acid beta-oxidation	0	2	1.0	1.0
Glycosphingolipid biosynthesis - neolactoseries	0	1	1.0	1.0		Omega-3 fatty acid metabolism	1	7	0.976346230537	1.0
Mono-unsaturated fatty acid beta-oxidation	0	3	1.0	1.0		Saturated fatty acids beta-oxidation	1	6	0.959450680921	1.0
ROS Detoxification	0	0	1.0	1.0		ROS Detoxification	0	0	1.0	1.0
Fructose and mannose metabolism	1	2	0.691002241435	1.0		Fructose and mannose metabolism	1	1	0.411877394636	1.0
Fatty acid oxidation	0	5	1.0	1.0		Fatty acid oxidation	0	0	1.0	1.0
Glycosaminoglycan degradation	0	0	1.0	1.0		Glycosaminoglycan degradation	0	0	1.0	1.0
Glyoxylate and Dicarboxylate Metabolism	1	1	0.443804034582	1.0		Fatty Acid Metabolism	1	7	0.976346230537	1.0
Vitamin B9 (folate) metabolism	1	3	0.82853303571	1.0		Valine, leucine and isoleucine degradation	1	10	0.995343910136	1.0
Heparan sulfate biosynthesis	0	0	1.0	1.0		Glyoxylate and Dicarboxylate Metabolism	1	1	0.411877394636	1.0
Lipoate metabolism	1	2	0.691002241435	1.0		Vitamin B9 (folate) metabolism	1	2	0.654576742339	1.0
Vitamin H (biotin) metabolism	1	1	0.443804034582	1.0		Heparan sulfate biosynthesis	0	0	1.0	1.0
Electron transport chain	0	0	1.0	1.0		Lipoate metabolism	1	2	0.654576742339	1.0
Blood Group Biosynthesis	0	1	1.0	1.0		Biopterin metabolism	1	4	0.881326350784	1.0
Propanoate metabolism	1	4	0.904961147145	1.0		Vitamin H (biotin) metabolism	1	2	0.654576742339	1.0
Parathio degradation	0	0	1.0	1.0		Electron transport chain	0	0	1.0	1.0
Glycosphingolipid biosynthesis - lactoseries	0	1	1.0	1.0		Blood Group Biosynthesis	1	1	0.411877394636	1.0
Glycosylphosphatidylinositol(GPI)-anchor biosynthesis	0	0	1.0	1.0		Propanoate metabolism	1	5	0.9305827882	1.0
Glycosphingolipid biosynthesis - globoseries	1	2	0.691002241435	1.0		Parathio degradation	0	0	1.0	1.0
Vitamin B1 (thiamin) metabolism	0	4	1.0	1.0		Glycosphingolipid biosynthesis - lactoseries	1	1	0.411877394636	1.0
Alkaloid biosynthesis II	0	2	1.0	1.0		Glycosylphosphatidylinositol(GPI)-anchor biosynthesis	0	0	1.0	1.0
3-oxo-10R-octadecatrienoate beta-oxidation	0	0	1.0	1.0		Histidine metabolism	0	6	1.0	1.0
Glycerolipid metabolism	0	0	1.0	1.0		Vitamin B1 (thiamin) metabolism	1	3	0.797395973872	1.0
Keratan sulfate degradation	1	4	0.904961147145	1.0		Alkaloid biosynthesis II	0	1	1.0	1.0
Vitamin B2 (riboflavin) metabolism	0	1	1.0	1.0		3-oxo-10R-octadecatrienoate beta-oxidation	0	0	1.0	1.0
Putative anti-Inflammatory metabolites formation from EPA	1	8	0.991134589642	1.0		Glycerolipid metabolism	0	0	1.0	1.0
Di-unsaturated fatty acid beta-oxidation	1	4	0.904961147145	1.0		Squalene and cholesterol biosynthesis	0	12	1.0	1.0
Pyruvate Metabolism	0	1	1.0	1.0		Vitamin B2 (riboflavin) metabolism	0	1	1.0	1.0
C5-Branched dibasic acid metabolism	1	2	0.691002241435	1.0		Hexose phosphorylation	1	3	0.797395973872	1.0
R Group Synthesis	0	1	1.0	1.0		Putative anti-Inflammatory metabolites formation from EPA	1	8	0.986221105167	1.0
Glycosphingolipid biosynthesis - ganglioseries	1	5	0.94738428726	1.0		Di-unsaturated fatty acid beta-oxidation	1	3	0.797395973872	1.0
Glycolysis and Gluconeogenesis	0	3	1.0	1.0		C5-Branched dibasic acid metabolism	1	2	0.654576742339	1.0
N-Glycan biosynthesis	0	2	1.0	1.0		R Group Synthesis	0	0	1.0	1.0
Hyaluronan Metabolism	1	2	0.691002241435	1.0		N-Glycan biosynthesis	1	2	0.654576742339	1.0
Vitamin D3 (cholecalciferol) metabolism	1	6	0.970904809066	1.0		Vitamin D3 (cholecalciferol) metabolism	0	2	1.0	1.0

### Sheet: Table S9
Table S9. Differential metabolites between IgG2a vs. anti-CD8 treated LCMV Cl13 infected mice at day 8.5 p.i.
Wilcoxon rank test. Metabolites with p.value<0.05 in at least 1 independent experiment are shown
NA= no annotation
Row ID	m/z	Retention time	Compound Name	Directionality	p-value exp1	FDR exp1	p-value exp2	FDR exp2	Alternate Name (PubChem)
543	391.284	4.67609	"(4R)-4-((3R,5R,6S,7R,9S,10R,13R,14S,17R)-3,6,7-trihydroxy-10,13-dimethylhexadecahydro-1H-cyclopenta[a]phenanthren-17-yl)pentanoic acid"	Decreased by CD8 T cells	0.022951	0.35804	1	1
506	232.154	0.597463	Butyrylcarnitine - 50.00 eV	Decreased by CD8 T cells	0.00028795	0.038503	0.028806	0.57445
978	508.34	6.12063	PC(17:1/0:0); [M+H]+ C25H51N1O7P1	Decreased by CD8 T cells	0.020886	0.33705	0.00078431	0.22222	1-(10Z-heptadecenoyl)-sn-glycero-3-phosphocholine
406	538.387	7.35626	PC(19:0/0:0); [M+H]+ C27H57N1O7P1	Decreased by CD8 T cells	0.0027561	0.14332	0.24745	0.6064	1-nonadecanoyl-sn-glycero-3-phosphocholine
396	550.387	7.08811	PC(20:1/0:0); [M+H]+ C28H57N1O7P1	Decreased by CD8 T cells	0.014192	0.25818	0.011496	0.48451	1-(9Z-eicosenoyl)-sn-glycero-3-phosphocholine
340	307.263	7.8402	Spectral Match to 15-HEDE from NIST14	Decreased by CD8 T cells	0.00016454	0.038503	0.43587	0.67608
540	355.263	4.67195	Spectral Match to Cholic acid from NIST14	Decreased by CD8 T cells	0.014344	0.25818	1	1
666	380.256	5.53451	Spectral Match to D-erythro-Sphingosine-1-phosphate from NIST14	Decreased by CD8 T cells	0.01599	0.27716	0.00232	0.42904
496	361.274	5.8265	Spectral Match to O-Arachidonoylglycidol from NIST14	Decreased by CD8 T cells	0.00049362	0.042684	0.034983	0.57445
277	343.263	8.30902	"(3R)-3-((3R,5R,6S,8S,9S,10R,13R,17R)-3,6-dihydroxy-10,13-dimethylhexadecahydro-1H-cyclopenta[a]phenanthren-17-yl)butanoic acid"	Increased by CD8 T cells	0.018758	0.30802	0.52885	0.75423	Norhyodeoxycholic acid
276	482.324	6.7297	Massbank:RP025903 1-pentadecanoyl-2-hydroxy-sn-glycero-3-phosphocholine|1-pentadecanoyl-sn-glycero-3-phosphocholine|[(2R)-2-hydroxy-3-pentadecanoyloxypropyl] 2-(trimethylazaniumyl)ethyl phosphate	Increased by CD8 T cells	0.0018511	0.10829	0.68421	0.85401
355	372.311	5.89507	Myristoylcarnitine - eV	Increased by CD8 T cells	0.049645	0.50094	0.01228	0.48451
375	428.373	7.0604	O-stearoylcarnitine	Increased by CD8 T cells	0.025701	0.38801	0.5624	0.79276
298	400.342	6.48195	palmitoyl carnitine CollisionEnergy:102040	Increased by CD8 T cells	0.0062237	0.20805	0.0063021	0.42904
287	426.358	6.62313	Spectral Match to Oleoyl L-carnitine from NIST14	Increased by CD8 T cells	0.00049362	0.042684	0.16549	0.6064
405	144.081	0.800314	NA	Decreased by CD8 T cells	0.039984	0.44208	0.075256	0.6064
559	175.119	0.260081	NA	Decreased by CD8 T cells	0.01395	0.25818	0.0062529	0.42904
629	198.085	0.261911	NA	Decreased by CD8 T cells	0.014177	0.25818	0.59958	0.8064
395	215.016	0.31706	NA	Decreased by CD8 T cells	0.0056355	0.19537	0.075256	0.6064
802	219.027	0.246259	NA	Decreased by CD8 T cells	0.014344	0.25818	0.72136	0.8842
1424	272.795	0.2582	NA	Decreased by CD8 T cells	0.01395	0.25818	0.23427	0.6064
318	280.655	6.42904	NA	Decreased by CD8 T cells	0.018758	0.30802	0.10512	0.6064
442	285.221	7.20544	NA	Decreased by CD8 T cells	0.030424	0.4116	0.052174	0.6064
342	287.237	7.56801	NA	Decreased by CD8 T cells	0.015117	0.26697	0.47201	0.71644
1365	289.252	7.83992	NA	Decreased by CD8 T cells	0.033861	0.4116	#N/A	#N/A
369	289.66	6.43124	NA	Decreased by CD8 T cells	0.031469	0.4116	0.49613	0.73632
1438	291.17	6.9737	NA	Decreased by CD8 T cells	0.033861	0.4116	#N/A	#N/A
292	296.066	0.235284	NA	Decreased by CD8 T cells	0.013384	0.25818	0.78148	0.93295
354	302.176	6.9622	NA	Decreased by CD8 T cells	0.010613	0.25818	0.73936	0.89143
280	303.232	7.20588	NA	Decreased by CD8 T cells	0.010613	0.25818	0.35268	0.6064
385	311.181	6.96868	NA	Decreased by CD8 T cells	0.024434	0.37493	0.52885	0.75423
639	314.029	6.96542	NA	Decreased by CD8 T cells	0.021819	0.34614	0.53997	0.76751
347	320.167	6.96667	NA	Decreased by CD8 T cells	0.039984	0.44208	0.315	0.6064
646	330.129	5.82273	NA	Decreased by CD8 T cells	0.00050163	0.042684	0.16808	0.6064
430	359.151	7.20608	NA	Decreased by CD8 T cells	0.037878	0.43853	0.20252	0.6064
361	361.167	7.56819	NA	Decreased by CD8 T cells	0.018758	0.30802	0.34288	0.6064
518	363.183	7.84008	NA	Decreased by CD8 T cells	0.040146	0.44208	0.077872	0.6064
831	373.273	4.67646	NA	Decreased by CD8 T cells	0.037949	0.43853	0.67041	0.84871
1513	440.314	6.27916	NA	Decreased by CD8 T cells	0.033861	0.4116	#N/A	#N/A
351	468.345	6.9215	NA	Decreased by CD8 T cells	0.00028795	0.038503	0.077872	0.6064
372	496.376	7.64509	NA	Decreased by CD8 T cells	0.0056355	0.19537	0.034983	0.57445
608	504.343	6.48479	NA	Decreased by CD8 T cells	0.010051	0.25818	1	1
581	510.392	7.26971	NA	Decreased by CD8 T cells	0.013371	0.25818	0.20833	0.6064
1194	523.299	6.27207	NA	Decreased by CD8 T cells	0.01395	0.25818	0.077872	0.6064
537	544.337	6.4288	NA	Decreased by CD8 T cells	0.010367	0.25818	0.76523	0.9187
397	548.371	6.62379	NA	Decreased by CD8 T cells	0.014192	0.25818	0.045074	0.6064
491	552.402	7.79828	NA	Decreased by CD8 T cells	0.014192	0.25818	0.72525	0.8842
675	560.369	7.36038	NA	Decreased by CD8 T cells	0.01395	0.25818	#N/A	#N/A
384	599.438	6.27685	NA	Decreased by CD8 T cells	0.014177	0.25818	0.4562	0.69869
616	621.303	5.82347	NA	Decreased by CD8 T cells	0.00040104	0.042684	0.077872	0.6064
612	643.285	5.82408	NA	Decreased by CD8 T cells	0.0007726	0.052254	0.077872	0.6064
1031	756.55	7.63797	NA	Decreased by CD8 T cells	0.033861	0.4116	1	1
1323	1015.67	6.23892	NA	Decreased by CD8 T cells	0.033861	0.4116	0.36812	0.6064
582	1452.36	4.75719	NA	Decreased by CD8 T cells	0.03714	0.43853	0.034983	0.57445
583	1452.53	4.75868	NA	Decreased by CD8 T cells	0.045676	0.48037	0.58425	0.79276
436	175.071	0.266174	NA	Increased by CD8 T cells	0.00057874	0.045142	0.034983	0.57445
514	263.237	6.42713	NA	Increased by CD8 T cells	0.0049346	0.19537	#N/A	#N/A
417	282.623	5.9251	NA	Increased by CD8 T cells	0.0053165	0.19537	0.24745	0.6064
763	290.639	5.73634	NA	Increased by CD8 T cells	0.033861	0.4116	0.93563	1
311	303.647	6.02122	NA	Increased by CD8 T cells	0.0039901	0.17785	0.97051	1
470	312.633	6.02242	NA	Increased by CD8 T cells	0.049645	0.50094	0.044958	0.6064
663	328.139	0.484532	NA	Increased by CD8 T cells	0.033861	0.4116	0.16808	0.6064
493	341.305	6.72922	NA	Increased by CD8 T cells	0.033861	0.4116	0.38701	0.62659
733	342.278	8.52522	NA	Increased by CD8 T cells	0.044565	0.47946	0.17985	0.6064
498	362.236	8.08444	NA	Increased by CD8 T cells	0.045676	0.48037	0.11311	0.6064
283	369.352	9.94558	NA	Increased by CD8 T cells	0.0027561	0.14332	0.68421	0.85401
434	370.295	5.56775	NA	Increased by CD8 T cells	0.0036023	0.17746	0.011496	0.48451
302	424.342	6.25845	NA	Increased by CD8 T cells	0.0014452	0.090183	0.315	0.6064
272	454.293	6.11868	NA	Increased by CD8 T cells	0.0077746	0.25093	0.043257	0.6064
523	457.233	6.45924	NA	Increased by CD8 T cells	0.033861	0.4116	#N/A	#N/A
275	478.293	5.9149	NA	Increased by CD8 T cells	8.23e-05	0.038503	0.075256	0.6064
345	480.309	6.27515	NA	Increased by CD8 T cells	0.0002191	0.038503	0.023231	0.57445
517	483.251	6.39029	NA	Increased by CD8 T cells	0.01395	0.25818	#N/A	#N/A
456	498.289	4.16952	NA	Increased by CD8 T cells	0.035418	0.42501	0.0061086	0.42904
438	500.275	5.91302	NA	Increased by CD8 T cells	0.033861	0.4116	0.11842	0.6064
271	502.293	5.92624	NA	Increased by CD8 T cells	0.00016454	0.038503	0.63053	0.83093
441	504.306	6.72975	NA	Increased by CD8 T cells	0.01395	0.25818	0.79057	0.93704
409	521.197	5.92578	NA	Increased by CD8 T cells	0.033861	0.4116	0.43587	0.67608
705	524.275	5.92493	NA	Increased by CD8 T cells	0.033861	0.4116	0.90852	1
266	526.293	5.92625	NA	Increased by CD8 T cells	0.00016454	0.038503	0.79057	0.93704
484	538.282	4.16804	NA	Increased by CD8 T cells	0.012042	0.25818	0.019165	0.54302
356	548.274	5.92496	NA	Increased by CD8 T cells	0.0053165	0.19537	0.35268	0.6064
459	554.246	4.17043	NA	Increased by CD8 T cells	0.012042	0.25818	0.0029433	0.42904
357	566.321	6.03437	NA	Increased by CD8 T cells	0.0039901	0.17785	0.73936	0.89143
752	571.357	6.20045	NA	Increased by CD8 T cells	0.01395	0.25818	0.16808	0.6064
309	590.322	6.02366	NA	Increased by CD8 T cells	0.00078157	0.052254	0.68421	0.85401
425	682.561	9.38928	NA	Increased by CD8 T cells	0.010405	0.25818	0.053542	0.6064
389	700.572	9.38865	NA	Increased by CD8 T cells	0.0056355	0.19537	0.01469	0.48451
726	702.562	8.5433	NA	Increased by CD8 T cells	0.044565	0.47946	0.42826	0.67536
317	722.554	9.38922	NA	Increased by CD8 T cells	0.039984	0.44208	0.19032	0.6064
519	750.585	9.98278	NA	Increased by CD8 T cells	0.033861	0.4116	#N/A	#N/A

### Sheet: Table S10
Table S10. Differential metabolites between uninfected mice that were fed ad libitum or starved for 48hr
Wilcoxon rank test. Metabolites with p.value<0.05 are shown
NA= no annotation
Row ID	m/z	Retention time	Compound Name	Directionality	p-value	FDR	Alternate Name (PubChem)
1454	367.15	0.691948	1-beta-D-Glucopyranosyl-L-tryptophan	Down in 48h fasting vs. ad libitum	0.0012528	0.02879
506	232.154	0.597463	Butyrylcarnitine - 50.00 eV	Down in 48h fasting vs. ad libitum	4.33e-05	0.0043344
978	508.34	6.12063	PC(17:1/0:0); [M+H]+ C25H51N1O7P1	Down in 48h fasting vs. ad libitum	0.019424	0.16948	1-(10Z-heptadecenoyl)-sn-glycero-3-phosphocholine
406	538.387	7.35626	PC(19:0/0:0); [M+H]+ C27H57N1O7P1	Down in 48h fasting vs. ad libitum	0.0014439	0.029633	1-nonadecanoyl-sn-glycero-3-phosphocholine
396	550.387	7.08811	PC(20:1/0:0); [M+H]+ C28H57N1O7P1	Down in 48h fasting vs. ad libitum	2.17e-05	0.003096	1-(9Z-eicosenoyl)-sn-glycero-3-phosphocholine
475	532.337	6.60675	Spectral Match to 1-Heptadecanoyl-sn-glycero-3-phosphocholine from NIST14	Down in 48h fasting vs. ad libitum	0.043474	0.27228
416	468.308	5.64019	Spectral Match to 1-Myristoyl-sn-glycero-3-phosphocholine from NIST14	Down in 48h fasting vs. ad libitum	0.013272	0.13285
666	380.256	5.53451	Spectral Match to D-erythro-Sphingosine-1-phosphate from NIST14	Down in 48h fasting vs. ad libitum	0.017607	0.16472
329	205.097	0.799353	Spectral Match to L-Tryptophan from NIST14	Down in 48h fasting vs. ad libitum	0.0021001	0.038221
308	182.081	0.335387	Tyrosine - 40.00 eV	Down in 48h fasting vs. ad libitum	0.0054606	0.068326
855	357.279	7.89858	URSODEOXYCHOLATE	Down in 48h fasting vs. ad libitum	0.020487	0.16948
599	347.222	4.2848	CORTICOSTERONE	Up in 48h fasting vs. ad libitum	2.17e-05	0.003096
794	206.081	2.67442	INDOLELACTIC ACID	Up in 48h fasting vs. ad libitum	8.66e-05	0.0072239
714	260.186	2.7177	Massbank:RP025502 Hexanoyl-L-Carnitine|L-Hexanoylcarnitine|(3R)-3-hexanoyloxy-4-(trimethylazaniumyl)butanoate	Up in 48h fasting vs. ad libitum	0.0023284	0.04089
276	482.324	6.7297	Massbank:RP025903 1-pentadecanoyl-2-hydroxy-sn-glycero-3-phosphocholine|1-pentadecanoyl-sn-glycero-3-phosphocholine|[(2R)-2-hydroxy-3-pentadecanoyloxypropyl] 2-(trimethylazaniumyl)ethyl phosphate	Up in 48h fasting vs. ad libitum	0.034987	0.23348
355	372.311	5.89507	Myristoylcarnitine - eV	Up in 48h fasting vs. ad libitum	0.0001215	0.0076599
702	290.16	0.486438	O-adipoylcarnitine	Up in 48h fasting vs. ad libitum	0.0035067	0.050504
375	428.373	7.0604	O-stearoylcarnitine	Up in 48h fasting vs. ad libitum	0.0023284	0.04089
298	400.342	6.48195	palmitoyl carnitine CollisionEnergy:102040	Up in 48h fasting vs. ad libitum	0.00022381	0.010668
340	307.263	7.8402	Spectral Match to 15-HEDE from NIST14	Up in 48h fasting vs. ad libitum	0.043474	0.27228
270	305.247	7.5692	Spectral Match to 8S-Hydroxy-9E,11Z,14Z-eicosatrienoic acid from NIST14	Up in 48h fasting vs. ad libitum	0.00041135	0.01477
284	265.252	8.08527	Spectral Match to 9-Octadecenamide, (Z)- from NIST14	Up in 48h fasting vs. ad libitum	0.0014439	0.029633
323	355.263	4.89429	Spectral Match to Cholic acid from NIST14	Up in 48h fasting vs. ad libitum	0.034446	0.23348
265	329.247	7.48442	Spectral Match to cis-4,7,10,13,16,19-Docosahexaenoic acid from NIST14	Up in 48h fasting vs. ad libitum	0.00093877	0.026358
293	283.263	8.08525	Spectral Match to Elaidic acid from NIST14	Up in 48h fasting vs. ad libitum	0.00097426	0.026358
287	426.358	6.62313	Spectral Match to Oleoyl L-carnitine from NIST14	Up in 48h fasting vs. ad libitum	2.17e-05	0.003096
418	269.226	7.56203	Spectral Match to Retinol from NIST14	Up in 48h fasting vs. ad libitum	0.012327	0.12836
1184	114.066	0.257889	NA	Down in 48h fasting vs. ad libitum	0.027299	0.19109
388	118.065	0.800746	NA	Down in 48h fasting vs. ad libitum	0.0037336	0.050504
1070	130.065	3.61277	NA	Down in 48h fasting vs. ad libitum	0.00012244	0.0076599
1533	130.065	4.07273	NA	Down in 48h fasting vs. ad libitum	0.00022381	0.010668
614	130.065	0.797888	NA	Down in 48h fasting vs. ad libitum	0.02166	0.17485
423	130.086	0.225968	NA	Down in 48h fasting vs. ad libitum	0.0097855	0.10502
560	135.003	0.282264	NA	Down in 48h fasting vs. ad libitum	0.030195	0.2099
673	138.055	0.25959	NA	Down in 48h fasting vs. ad libitum	0.0012528	0.02879
405	144.081	0.800314	NA	Down in 48h fasting vs. ad libitum	0.0021001	0.038221
439	146.06	0.800922	NA	Down in 48h fasting vs. ad libitum	0.0021001	0.038221
1309	146.118	0.26037	NA	Down in 48h fasting vs. ad libitum	0.0036883	0.050504
1523	151.144	0.259393	NA	Down in 48h fasting vs. ad libitum	0.003451	0.050504
636	153.066	0.381902	NA	Down in 48h fasting vs. ad libitum	0.032688	0.22411
1439	154.99	0.565897	NA	Down in 48h fasting vs. ad libitum	0.0070854	0.085452
591	159.092	0.800258	NA	Down in 48h fasting vs. ad libitum	0.017393	0.16425
1522	160.037	0.250233	NA	Down in 48h fasting vs. ad libitum	0.00041314	0.01477
403	169.058	0.262073	NA	Down in 48h fasting vs. ad libitum	0.026493	0.18772
513	170.06	0.800852	NA	Down in 48h fasting vs. ad libitum	0.022185	0.17486
559	175.119	0.260081	NA	Down in 48h fasting vs. ad libitum	0.0036883	0.050504
294	188.071	0.799453	NA	Down in 48h fasting vs. ad libitum	0.0037336	0.050504
1529	190.086	3.61179	NA	Down in 48h fasting vs. ad libitum	0.00012244	0.0076599
1480	197.101	0.23267	NA	Down in 48h fasting vs. ad libitum	0.0087278	0.097072
1428	219.083	0.230046	NA	Down in 48h fasting vs. ad libitum	0.013433	0.13313
597	227.079	0.798695	NA	Down in 48h fasting vs. ad libitum	0.015096	0.14476
1531	237.148	4.92178	NA	Down in 48h fasting vs. ad libitum	0.0050259	0.064499
786	237.148	4.54389	NA	Down in 48h fasting vs. ad libitum	0.019748	0.16948
1263	247.242	7.6558	NA	Down in 48h fasting vs. ad libitum	0.003451	0.050504
642	261.144	0.860358	NA	Down in 48h fasting vs. ad libitum	0.0016381	0.032151
829	262.128	0.31406	NA	Down in 48h fasting vs. ad libitum	0.040854	0.26215
907	266.639	5.81779	NA	Down in 48h fasting vs. ad libitum	0.045077	0.27228
837	273.084	2.96571	NA	Down in 48h fasting vs. ad libitum	0.0012528	0.02879
569	276.144	0.34396	NA	Down in 48h fasting vs. ad libitum	0.026493	0.18772
279	279.647	6.03825	NA	Down in 48h fasting vs. ad libitum	0.024682	0.18572
318	280.655	6.42904	NA	Down in 48h fasting vs. ad libitum	4.33e-05	0.0043344
477	289.642	6.42932	NA	Down in 48h fasting vs. ad libitum	0.013272	0.13285
369	289.66	6.43124	NA	Down in 48h fasting vs. ad libitum	0.0042499	0.055976
763	290.639	5.73634	NA	Down in 48h fasting vs. ad libitum	0.00027798	0.012098
787	295.129	1.19222	NA	Down in 48h fasting vs. ad libitum	0.02663	0.18772
1019	317.247	8.08726	NA	Down in 48h fasting vs. ad libitum	0.020487	0.16948
1494	328.139	0.660753	NA	Down in 48h fasting vs. ad libitum	0.02082	0.17083
531	337.273	5.90673	NA	Down in 48h fasting vs. ad libitum	0.020487	0.16948
1021	339.289	7.65584	NA	Down in 48h fasting vs. ad libitum	0.0037336	0.050504
845	344.134	0.366286	NA	Down in 48h fasting vs. ad libitum	0.020487	0.16948
1116	379.282	7.65186	NA	Down in 48h fasting vs. ad libitum	0.045153	0.27228
951	383.116	0.260016	NA	Down in 48h fasting vs. ad libitum	0.015096	0.14476
1546	431.315	6.14171	NA	Down in 48h fasting vs. ad libitum	0.003451	0.050504
1528	449.108	3.01253	NA	Down in 48h fasting vs. ad libitum	0.020487	0.16948
621	454.329	5.81292	NA	Down in 48h fasting vs. ad libitum	0.020487	0.16948
1129	473.197	5.91275	NA	Down in 48h fasting vs. ad libitum	0.046549	0.27901
1532	476.277	5.6459	NA	Down in 48h fasting vs. ad libitum	0.0050259	0.064499
345	480.309	6.27515	NA	Down in 48h fasting vs. ad libitum	2.17e-05	0.003096
337	482.361	6.4873	NA	Down in 48h fasting vs. ad libitum	0.0056723	0.070099
312	494.324	5.82068	NA	Down in 48h fasting vs. ad libitum	0.0014506	0.029633
413	500.277	5.64889	NA	Down in 48h fasting vs. ad libitum	0.00015155	0.0084279
608	504.343	6.48479	NA	Down in 48h fasting vs. ad libitum	0.040854	0.26215
371	508.376	6.64103	NA	Down in 48h fasting vs. ad libitum	0.00051437	0.016704
507	516.306	5.82148	NA	Down in 48h fasting vs. ad libitum	0.0076209	0.090815
660	528.321	6.42297	NA	Down in 48h fasting vs. ad libitum	0.0016247	0.032151
524	536.371	6.7456	NA	Down in 48h fasting vs. ad libitum	0.0016897	0.032527
319	539.313	6.03963	NA	Down in 48h fasting vs. ad libitum	0.00097426	0.026358
593	541.329	6.42967	NA	Down in 48h fasting vs. ad libitum	0.0005173	0.016704
1322	544.33	5.73821	NA	Down in 48h fasting vs. ad libitum	0.0087278	0.097072
537	544.337	6.4288	NA	Down in 48h fasting vs. ad libitum	0.0083504	0.097072
556	547.358	6.26747	NA	Down in 48h fasting vs. ad libitum	0.00019448	0.010246
397	548.371	6.62379	NA	Down in 48h fasting vs. ad libitum	2.17e-05	0.003096
830	550.315	6.42973	NA	Down in 48h fasting vs. ad libitum	0.012438	0.12836
491	552.402	7.79828	NA	Down in 48h fasting vs. ad libitum	2.17e-05	0.003096
675	560.369	7.36038	NA	Down in 48h fasting vs. ad libitum	0.045153	0.27228
641	564.306	5.7373	NA	Down in 48h fasting vs. ad libitum	2.17e-05	0.003096
797	569.343	6.02543	NA	Down in 48h fasting vs. ad libitum	0.020487	0.16948
750	571.348	6.05034	NA	Down in 48h fasting vs. ad libitum	0.020487	0.16948
1561	571.359	6.20728	NA	Down in 48h fasting vs. ad libitum	0.045153	0.27228
771	572.371	6.51091	NA	Down in 48h fasting vs. ad libitum	0.020487	0.16948
889	636.424	7.21179	NA	Down in 48h fasting vs. ad libitum	0.020487	0.16948
770	680.449	7.72125	NA	Down in 48h fasting vs. ad libitum	0.024682	0.18572
1160	970.359	4.70511	NA	Down in 48h fasting vs. ad libitum	0.042292	0.26964
1525	970.471	4.70651	NA	Down in 48h fasting vs. ad libitum	0.030519	0.21068
832	1017.69	6.40362	NA	Down in 48h fasting vs. ad libitum	0.020487	0.16948
904	1039.67	6.38169	NA	Down in 48h fasting vs. ad libitum	0.045153	0.27228
536	1039.67	6.03727	NA	Down in 48h fasting vs. ad libitum	0.034987	0.23348
804	1043.7	6.42948	NA	Down in 48h fasting vs. ad libitum	0.0087278	0.097072
753	1065.68	6.43231	NA	Down in 48h fasting vs. ad libitum	0.0012655	0.02879
963	1247.74	4.69319	NA	Down in 48h fasting vs. ad libitum	0.043571	0.27228
1567	1268.03	4.74512	NA	Down in 48h fasting vs. ad libitum	0.045153	0.27228
964	179.143	7.63735	NA	Up in 48h fasting vs. ad libitum	0.025604	0.18572
1652	211.133	5.27296	NA	Up in 48h fasting vs. ad libitum	0.0011355	0.02879
395	215.016	0.31706	NA	Up in 48h fasting vs. ad libitum	0.007936	0.093459
465	219.211	7.44638	NA	Up in 48h fasting vs. ad libitum	0.040224	0.26146
515	235.169	6.1442	NA	Up in 48h fasting vs. ad libitum	0.0035067	0.050504
440	236.998	0.313584	NA	Up in 48h fasting vs. ad libitum	0.014263	0.13998
296	245.226	7.63687	NA	Up in 48h fasting vs. ad libitum	8.66e-05	0.0072239
331	247.242	8.08471	NA	Up in 48h fasting vs. ad libitum	0.00097426	0.026358
273	263.237	7.63738	NA	Up in 48h fasting vs. ad libitum	4.33e-05	0.0043344
1139	270.623	5.92423	NA	Up in 48h fasting vs. ad libitum	0.0098617	0.10502
285	281.247	7.63782	NA	Up in 48h fasting vs. ad libitum	0.00041135	0.01477
342	287.237	7.56801	NA	Up in 48h fasting vs. ad libitum	0.0036848	0.050504
762	300.199	4.81305	NA	Up in 48h fasting vs. ad libitum	0.0035067	0.050504
1228	300.633	6.03607	NA	Up in 48h fasting vs. ad libitum	0.025604	0.18572
897	302.215	5.11141	NA	Up in 48h fasting vs. ad libitum	0.025604	0.18572
306	311.237	7.48451	NA	Up in 48h fasting vs. ad libitum	0.00093877	0.026358
510	316.212	1.89012	NA	Up in 48h fasting vs. ad libitum	0.037003	0.24478
444	333.278	8.03652	NA	Up in 48h fasting vs. ad libitum	0.020467	0.16948
286	337.167	7.63751	NA	Up in 48h fasting vs. ad libitum	0.0031535	0.050504
328	339.162	7.6377	NA	Up in 48h fasting vs. ad libitum	0.0014369	0.029633
469	339.183	8.08367	NA	Up in 48h fasting vs. ad libitum	0.00057476	0.017979
1148	342.264	4.9509	NA	Up in 48h fasting vs. ad libitum	0.025604	0.18572
706	344.279	5.28522	NA	Up in 48h fasting vs. ad libitum	0.0011355	0.02879
361	361.167	7.56819	NA	Up in 48h fasting vs. ad libitum	0.0086821	0.097072
498	362.236	8.08444	NA	Up in 48h fasting vs. ad libitum	0.025604	0.18572
314	367.194	7.48249	NA	Up in 48h fasting vs. ad libitum	0.012607	0.12877
991	368.279	5.24049	NA	Up in 48h fasting vs. ad libitum	0.00033052	0.013234
283	369.352	9.94558	NA	Up in 48h fasting vs. ad libitum	0.0029877	0.049028
434	370.295	5.56775	NA	Up in 48h fasting vs. ad libitum	0.00012244	0.0076599
327	380.209	8.0855	NA	Up in 48h fasting vs. ad libitum	0.00015155	0.0084279
411	382.204	8.08511	NA	Up in 48h fasting vs. ad libitum	0.0052777	0.066873
313	385.167	7.48354	NA	Up in 48h fasting vs. ad libitum	0.0005173	0.016704
324	395.22	7.97273	NA	Up in 48h fasting vs. ad libitum	0.0014506	0.029633
460	396.311	5.74478	NA	Up in 48h fasting vs. ad libitum	0.00033052	0.013234
400	397.215	7.97306	NA	Up in 48h fasting vs. ad libitum	0.0028073	0.047629
815	398.326	6.08102	NA	Up in 48h fasting vs. ad libitum	0.0098617	0.10502
1036	403.284	7.09358	NA	Up in 48h fasting vs. ad libitum	0.025604	0.18572
302	424.342	6.25845	NA	Up in 48h fasting vs. ad libitum	0.0012653	0.02879
1033	425.266	7.09387	NA	Up in 48h fasting vs. ad libitum	0.0098617	0.10502
1209	442.352	6.0157	NA	Up in 48h fasting vs. ad libitum	0.025604	0.18572
271	502.293	5.92624	NA	Up in 48h fasting vs. ad libitum	0.0041352	0.055191
409	521.197	5.92578	NA	Up in 48h fasting vs. ad libitum	0.0065206	0.079599
705	524.275	5.92493	NA	Up in 48h fasting vs. ad libitum	0.0029539	0.049028
266	526.293	5.92625	NA	Up in 48h fasting vs. ad libitum	0.03717	0.24478
304	543.325	6.03762	NA	Up in 48h fasting vs. ad libitum	0.03795	0.24829
356	548.274	5.92496	NA	Up in 48h fasting vs. ad libitum	0.0026293	0.045379
357	566.321	6.03437	NA	Up in 48h fasting vs. ad libitum	0.024682	0.18572
865	622.408	7.44727	NA	Up in 48h fasting vs. ad libitum	0.021299	0.17334
1119	634.541	9.98474	NA	Up in 48h fasting vs. ad libitum	0.025968	0.18701
330	663.496	9.91309	NA	Up in 48h fasting vs. ad libitum	0.022018	0.17486
317	722.554	9.38922	NA	Up in 48h fasting vs. ad libitum	0.00026115	0.011882
568	1244.6	4.75867	NA	Up in 48h fasting vs. ad libitum	0.010132	0.10676
547	1245.17	4.75839	NA	Up in 48h fasting vs. ad libitum	0.022018	0.17486
564	1245.46	4.75925	NA	Up in 48h fasting vs. ad libitum	0.034987	0.23348
781	1452.19	4.75732	NA	Up in 48h fasting vs. ad libitum	0.015185	0.14476
582	1452.36	4.75719	NA	Up in 48h fasting vs. ad libitum	0.023493	0.18372

### Sheet: Table S11
Table S11. Overlapping metabolites between IgG2a vs. anti-CD8 treated day 8-LCMV Cl13 infected mice (Table S9) and 48hr fasted vs ad libitum fed uninfected mice (Table S10)
m/z	Retention time	Compound Name	Directionality (CD8 dependent)	Directionality (Fasting Dependent)	Alternate Name (PubChem)
232.154	0.597463	Butyrylcarnitine - 50.00 eV	Decreased by CD8 T cells	Down in 48h fasting vs. ad libitum
508.34	6.12063	PC(17:1/0:0); [M+H]+ C25H51N1O7P1	Decreased by CD8 T cells	Down in 48h fasting vs. ad libitum	1-(10Z-heptadecenoyl)-sn-glycero-3-phosphocholine
538.387	7.35626	PC(19:0/0:0); [M+H]+ C27H57N1O7P1	Decreased by CD8 T cells	Down in 48h fasting vs. ad libitum	1-nonadecanoyl-sn-glycero-3-phosphocholine
550.387	7.08811	PC(20:1/0:0); [M+H]+ C28H57N1O7P1	Decreased by CD8 T cells	Down in 48h fasting vs. ad libitum	1-(9Z-eicosenoyl)-sn-glycero-3-phosphocholine
380.256	5.53451	Spectral Match to D-erythro-Sphingosine-1-phosphate from NIST14	Decreased by CD8 T cells	Down in 48h fasting vs. ad libitum
482.324	6.7297	Massbank:RP025903 1-pentadecanoyl-2-hydroxy-sn-glycero-3-phosphocholine|1-pentadecanoyl-sn-glycero-3-phosphocholine|[(2R)-2-hydroxy-3-pentadecanoyloxypropyl] 2-(trimethylazaniumyl)ethyl phosphate	Increased by CD8 T cells	Up in 48h fasting vs. ad libitum
372.311	5.89507	Myristoylcarnitine - eV	Increased by CD8 T cells	Up in 48h fasting vs. ad libitum
428.373	7.0604	O-stearoylcarnitine	Increased by CD8 T cells	Up in 48h fasting vs. ad libitum
400.342	6.48195	palmitoyl carnitine CollisionEnergy:102040	Increased by CD8 T cells	Up in 48h fasting vs. ad libitum
426.358	6.62313	Spectral Match to Oleoyl L-carnitine from NIST14	Increased by CD8 T cells	Up in 48h fasting vs. ad libitum
144.081	0.800314	NA	Decreased by CD8 T cells	Down in 48h fasting vs. ad libitum
175.119	0.260081	NA	Decreased by CD8 T cells	Down in 48h fasting vs. ad libitum
280.655	6.42904	NA	Decreased by CD8 T cells	Down in 48h fasting vs. ad libitum
289.66	6.43124	NA	Decreased by CD8 T cells	Down in 48h fasting vs. ad libitum
504.343	6.48479	NA	Decreased by CD8 T cells	Down in 48h fasting vs. ad libitum
544.337	6.4288	NA	Decreased by CD8 T cells	Down in 48h fasting vs. ad libitum
548.371	6.62379	NA	Decreased by CD8 T cells	Down in 48h fasting vs. ad libitum
552.402	7.79828	NA	Decreased by CD8 T cells	Down in 48h fasting vs. ad libitum
560.369	7.36038	NA	Decreased by CD8 T cells	Down in 48h fasting vs. ad libitum
362.236	8.08444	NA	Increased by CD8 T cells	Up in 48h fasting vs. ad libitum
369.352	9.94558	NA	Increased by CD8 T cells	Up in 48h fasting vs. ad libitum
370.295	5.56775	NA	Increased by CD8 T cells	Up in 48h fasting vs. ad libitum
424.342	6.25845	NA	Increased by CD8 T cells	Up in 48h fasting vs. ad libitum
502.293	5.92624	NA	Increased by CD8 T cells	Up in 48h fasting vs. ad libitum
521.197	5.92578	NA	Increased by CD8 T cells	Up in 48h fasting vs. ad libitum
524.275	5.92493	NA	Increased by CD8 T cells	Up in 48h fasting vs. ad libitum
526.293	5.92625	NA	Increased by CD8 T cells	Up in 48h fasting vs. ad libitum
548.274	5.92496	NA	Increased by CD8 T cells	Up in 48h fasting vs. ad libitum
566.321	6.03437	NA	Increased by CD8 T cells	Up in 48h fasting vs. ad libitum
722.554	9.38922	NA	Increased by CD8 T cells	Up in 48h fasting vs. ad libitum
263.237	7.63738	NA	Increased by CD8 T cells	Up in 48h fasting vs. ad libitum

### Sheet: Table S12
Table S12. Overlapping metabolites between LCMV Cl13 vs ARM-infected mice at day 8 p.i. (Table S6) and fasted humans reported in Pietrocola et al. Autophagy 2017
Compound Name	Directionality
DECANOYLCARNITINE	Up in Cl13.
dodecanoylcarnitine CollisionEnergy:102040	Up in Cl13.
Massbank:RP025602 Stearoyl-L-Carnitine|stearoylcarnitine|3-octadecanoyloxy-4-(trimethylazaniumyl)butanoate	Up in Cl13.
MoNA:790553 Linoleic acid	Up in Cl13.
Myristoylcarnitine - eV	Up in Cl13.
Palmitoylcarnitine	Up in Cl13.
PANTOTHENATE	Up in Cl13.
Spectral Match to Oleoyl L-carnitine from NIST14	Up in Cl13.

### Sheet: Table S13
Table S13. Mummichog outputs at 48 and 72 hours of fasting in healthy volunteers reported in Pietrocola et al. Autophagy 2017
Fisher's Exact test with EASE correction, p-val < 0.05
48 hr fasting in healthy volunteers						72 hr fasting in healthy volunteers
pathway	overlap_size	pathway_size	p-value (raw)	p-value		pathway	overlap_size	pathway_size	p-value (raw)	p-value
Caffeine metabolism	3	11	0.122304993606	0.000213922847853		Arginine and Proline Metabolism	17	18	1.38186e-05	0.00108361474089
Pentose phosphate pathway	3	17	0.309354117511	0.00146097528337		Aspartate and asparagine metabolism	25	32	0.00013786358933	0.00108634378552
Propanoate metabolism	2	9	0.277241344988	0.0027148573434		Urea cycle/amino group metabolism	15	24	0.0718028302898	0.0027534774228
Tryptophan metabolism	4	31	0.487394181709	0.00395068649721		Lysine metabolism	10	15	0.0841878308887	0.00378416196748
Tyrosine metabolism	4	32	0.513839234911	0.00479968182888		Valine, leucine and isoleucine degradation	12	19	0.0958690582951	0.00387033153452
Drug metabolism - other enzymes	2	11	0.366845138874	0.00528392755088		Tyrosine metabolism	18	32	0.150807803219	0.00531078085438
Ascorbate (Vitamin C) and Aldarate Metabolism	2	11	0.366845138874	0.00528392755088		Glutamate metabolism	4	4	0.0436075030496	0.00547186420499
Butanoate metabolism	2	12	0.410189775828	0.0070572649081		Glycine, serine, alanine and threonine metabolism	12	20	0.1435200255	0.00606651588343
Purine metabolism	3	25	0.564758681103	0.00963399737602		Carnitine shuttle	11	18	0.140024101271	0.00618357413671
Valine, leucine and isoleucine degradation	2	19	0.663964626721	0.0301028726582		Porphyrin metabolism	8	12	0.121032005401	0.00642470394795
Urea cycle/amino group metabolism	2	24	0.786534712654	0.057007877639		Butanoate metabolism	8	12	0.121032005401	0.00642470394795
Aspartate and asparagine metabolism	2	32	0.902860448182	0.110693987445		Tryptophan metabolism	17	31	0.197952023581	0.008027048579
Selenoamino acid metabolism	0	7	1.0	0.988923575536		Pentose phosphate pathway	10	17	0.199286278447	0.0109738183674
Lysine metabolism	1	15	0.843649107232	0.988923575536		Alanine and Aspartate Metabolism	6	9	0.177205112817	0.0140203526227
Methionine and cysteine metabolism	0	15	1.0	0.988923575536		N-Glycan Degradation	3	3	0.0957120563257	0.0183924359177
Phytanic acid peroxisomal oxidation	0	2	1.0	0.988923575536		Glutathione Metabolism	3	3	0.0957120563257	0.0183924359177
Omega-6 fatty acid metabolism	0	2	1.0	0.988923575536		Purine metabolism	13	25	0.333478962143	0.025423935029
Trihydroxycoprostanoyl-CoA beta-oxidation	0	0	1.0	0.988923575536		Fatty Acid Metabolism	5	8	0.275217108538	0.036514096268
Starch and Sucrose Metabolism	1	4	0.387358521128	0.988923575536		N-Glycan biosynthesis	5	8	0.275217108538	0.036514096268
C21-steroid hormone biosynthesis and metabolism	0	29	1.0	0.988923575536		Squalene and cholesterol biosynthesis	4	6	0.268211598476	0.0455862281072
Prostaglandin formation from dihomo gama-linoleic acid	0	1	1.0	0.988923575536		Pyrimidine metabolism	11	22	0.4260167434	0.051836580075
Beta-Alanine metabolism	0	5	1.0	0.988923575536		Saturated fatty acids beta-oxidation	3	4	0.252025716154	0.0627638512821
Aminosugars metabolism	0	17	1.0	0.988923575536		Biopterin metabolism	3	4	0.252025716154	0.0627638512821
Nitrogen metabolism	0	3	1.0	0.988923575536		Selenoamino acid metabolism	4	7	0.409034224467	0.105475736846
Pyrimidine metabolism	0	22	1.0	0.988923575536		Vitamin B9 (folate) metabolism	4	7	0.409034224467	0.105475736846
1- and 2-Methylnaphthalene degradation	0	0	1.0	0.988923575536		D4&E4-neuroprostanes formation	2	2	0.209654980523	0.11104991077
Ubiquinone Biosynthesis	0	5	1.0	0.988923575536		De novo fatty acid biosynthesis	6	12	0.496774968743	0.117803237681
Nucleotide Sugar Metabolism	0	2	1.0	0.988923575536		Vitamin B3 (nicotinate and nicotinamide) metabolism	5	10	0.517510722324	0.150414404592
Carbon fixation	0	1	1.0	0.988923575536		Beta-Alanine metabolism	3	5	0.421977480532	0.155500787098
Fatty acid activation	0	11	1.0	0.988923575536		TCA cycle	3	5	0.421977480532	0.155500787098
Vitamin B12 (cyanocobalamin) metabolism	0	1	1.0	0.988923575536		Methionine and cysteine metabolism	7	15	0.574884927535	0.160018298715
Leukotriene metabolism	0	12	1.0	0.988923575536		Glycosphingolipid metabolism	7	16	0.661365729956	0.244823649485
N-Glycan Degradation	1	3	0.307297418775	0.988923575536		Drug metabolism - other enzymes	5	11	0.6257851803	0.249644164791
Atrazine degradation	0	0	1.0	0.988923575536		Fatty acid activation	5	11	0.6257851803	0.249644164791
Pentose and Glucuronate Interconversions	1	1	0.115	0.988923575536		Ascorbate (Vitamin C) and Aldarate Metabolism	5	11	0.6257851803	0.249644164791
Vitamin B6 (pyridoxine) metabolism	0	6	1.0	0.988923575536		Caffeine metabolism	5	11	0.6257851803	0.249644164791
Dimethyl-branched-chain fatty acid mitochondrial beta-oxidation	0	0	1.0	0.988923575536		Nitrogen metabolism	2	3	0.437540828918	0.281529353623
Prostaglandin formation from arachidonate	0	15	1.0	0.988923575536		Keratan sulfate degradation	2	3	0.437540828918	0.281529353623
Benzoate degradation via CoA ligation	0	0	1.0	0.988923575536		Vitamin B6 (pyridoxine) metabolism	3	6	0.575743362587	0.292742067862
Phosphatidylinositol phosphate metabolism	1	11	0.742286185432	0.988923575536		Propanoate metabolism	4	9	0.65894673016	0.327408296016
Porphyrin metabolism	1	12	0.772476768124	0.988923575536		Sialic acid metabolism	6	15	0.762956561053	0.409381569952
Glutamate metabolism	0	4	1.0	0.988923575536		Glycerophospholipid metabolism	7	18	0.798755801149	0.450974988597
Glycerophospholipid metabolism	1	18	0.892778186815	0.988923575536		Xenobiotics metabolism	7	18	0.798755801149	0.450974988597
Vitamin K metabolism	0	0	1.0	0.988923575536		Galactose metabolism	7	18	0.798755801149	0.450974988597
Proteoglycan biosynthesis	0	3	1.0	0.988923575536		Starch and Sucrose Metabolism	2	4	0.623055941682	0.477596292102
Arginine and Proline Metabolism	1	18	0.892778186815	0.988923575536		Phosphatidylinositol phosphate metabolism	4	11	0.82606724305	0.59168961378
Limonene and pinene degradation	0	0	1.0	0.988923575536		Vitamin B5 - CoA biosynthesis from pantothenate	2	5	0.757108249115	0.647240801015
Glycosphingolipid metabolism	1	16	0.862090494584	0.988923575536		Glycosphingolipid biosynthesis - ganglioseries	2	5	0.757108249115	0.647240801015
O-Glycan biosynthesis	0	2	1.0	0.988923575536		Prostaglandin formation from arachidonate	5	15	0.89502464148	0.704285731781
Sphingolipid metabolism	0	0	1.0	0.988923575536		Drug metabolism - cytochrome P450	5	16	0.927348996829	0.784235404347
Arachidonic acid metabolism	0	23	1.0	0.988923575536		Hexose phosphorylation	4	13	0.918996935819	0.787598965866
3-Chloroacrylic acid degradation	0	0	1.0	0.988923575536		Histidine metabolism	3	10	0.911213895396	0.80626976435
TCA cycle	1	5	0.458285135292	0.988923575536		Linoleate metabolism	3	10	0.911213895396	0.80626976435
Keratan sulfate biosynthesis	0	1	1.0	0.988923575536		Aminosugars metabolism	5	17	0.950522164819	0.845874459853
Glutathione Metabolism	0	3	1.0	0.988923575536		Leukotriene metabolism	3	12	0.964147453745	0.915609057968
Alanine and Aspartate Metabolism	0	9	1.0	0.988923575536		Androgen and estrogen biosynthesis and metabolism	3	13	0.977692609123	0.945373535904
Polyunsaturated fatty acid biosynthesis	0	1	1.0	0.988923575536		Glycolysis and Gluconeogenesis	4	17	0.985522002138	0.954750785757
Fatty acid oxidation, peroxisome	0	0	1.0	0.988923575536		Vitamin E metabolism	3	14	0.986282884989	0.964942138218
Heparan sulfate degradation	1	1	0.115	0.988923575536		C21-steroid hormone biosynthesis and metabolism	6	29	0.999007188672	0.994565584095
Dynorphin metabolism	0	2	1.0	0.988923575536		Bile acid biosynthesis	4	22	0.998688140396	0.994635107933
Vitamin D	0	0	1.0	0.988923575536		Arachidonic acid metabolism	4	23	0.999208294429	0.996551826226
D4&E4-neuroprostanes formation	0	2	1.0	0.988923575536		Fructose and mannose metabolism	2	16	0.999298507555	0.99839876633
Geraniol degradation	0	0	1.0	0.988923575536		Phytanic acid peroxisomal oxidation	0	2	1.0	1.0
Vitamin B3 (nicotinate and nicotinamide) metabolism	0	10	1.0	0.988923575536		Omega-6 fatty acid metabolism	1	2	0.707011686144	1.0
Glycosphingolipid biosynthesis - neolactoseries	0	2	1.0	0.988923575536		Trihydroxycoprostanoyl-CoA beta-oxidation	0	0	1.0	1.0
Mono-unsaturated fatty acid beta-oxidation	0	1	1.0	0.988923575536		Prostaglandin formation from dihomo gama-linoleic acid	0	1	1.0	1.0
Omega-3 fatty acid metabolism	0	5	1.0	0.988923575536		1- and 2-Methylnaphthalene degradation	0	0	1.0	1.0
CoA Catabolism	0	2	1.0	0.988923575536		Ubiquinone Biosynthesis	1	5	0.954028153282	1.0
Saturated fatty acids beta-oxidation	0	4	1.0	0.988923575536		Nucleotide Sugar Metabolism	0	2	1.0	1.0
Xenobiotics metabolism	1	18	0.892778186815	0.988923575536		Carbon fixation	0	1	1.0	1.0
ROS Detoxification	0	1	1.0	0.988923575536		Vitamin B12 (cyanocobalamin) metabolism	0	1	1.0	1.0
Fructose and mannose metabolism	1	16	0.862090494584	0.988923575536		Atrazine degradation	0	0	1.0	1.0
Fatty acid oxidation	0	0	1.0	0.988923575536		Pentose and Glucuronate Interconversions	1	1	0.458333333333	1.0
Glycosaminoglycan degradation	0	0	1.0	0.988923575536		Dimethyl-branched-chain fatty acid mitochondrial beta-oxidation	0	0	1.0	1.0
Fatty Acid Metabolism	1	8	0.625985031672	0.988923575536		Benzoate degradation via CoA ligation	0	0	1.0	1.0
Vitamin A (retinol) metabolism	0	16	1.0	0.988923575536		Vitamin K metabolism	0	0	1.0	1.0
De novo fatty acid biosynthesis	0	12	1.0	0.988923575536		Proteoglycan biosynthesis	0	3	1.0	1.0
Glyoxylate and Dicarboxylate Metabolism	0	1	1.0	0.988923575536		Limonene and pinene degradation	0	0	1.0	1.0
Vitamin B9 (folate) metabolism	0	7	1.0	0.988923575536		O-Glycan biosynthesis	0	2	1.0	1.0
Drug metabolism - cytochrome P450	1	16	0.862090494584	0.988923575536		Sphingolipid metabolism	0	0	1.0	1.0
Heparan sulfate biosynthesis	0	0	1.0	0.988923575536		3-Chloroacrylic acid degradation	0	0	1.0	1.0
Lipoate metabolism	1	2	0.21694490818	0.988923575536		Keratan sulfate biosynthesis	0	1	1.0	1.0
Glycine, serine, alanine and threonine metabolism	1	20	0.916714124351	0.988923575536		Polyunsaturated fatty acid biosynthesis	0	1	1.0	1.0
Androgen and estrogen biosynthesis and metabolism	0	13	1.0	0.988923575536		Fatty acid oxidation, peroxisome	0	0	1.0	1.0
Vitamin E metabolism	1	14	0.822782160229	0.988923575536		Heparan sulfate degradation	1	1	0.458333333333	1.0
Biopterin metabolism	1	4	0.387358521128	0.988923575536		Dynorphin metabolism	1	2	0.707011686144	1.0
Vitamin H (biotin) metabolism	0	3	1.0	0.988923575536		Vitamin D	0	0	1.0	1.0
Electron transport chain	0	1	1.0	0.988923575536		Geraniol degradation	0	0	1.0	1.0
Blood Group Biosynthesis	0	2	1.0	0.988923575536		Glycosphingolipid biosynthesis - neolactoseries	0	2	1.0	1.0
Parathio degradation	0	1	1.0	0.988923575536		Mono-unsaturated fatty acid beta-oxidation	0	1	1.0	1.0
Bile acid biosynthesis	0	22	1.0	0.988923575536		Omega-3 fatty acid metabolism	1	5	0.954028153282	1.0
Glycosphingolipid biosynthesis - lactoseries	0	1	1.0	0.988923575536		CoA Catabolism	0	2	1.0	1.0
Glycosylphosphatidylinositol(GPI)-anchor biosynthesis	0	1	1.0	0.988923575536		ROS Detoxification	1	1	0.458333333333	1.0
Vitamin B5 - CoA biosynthesis from pantothenate	0	5	1.0	0.988923575536		Fatty acid oxidation	0	0	1.0	1.0
Histidine metabolism	0	10	1.0	0.988923575536		Glycosaminoglycan degradation	0	0	1.0	1.0
Glycosphingolipid biosynthesis - globoseries	1	2	0.21694490818	0.988923575536		Vitamin A (retinol) metabolism	1	16	0.999953829585	1.0
Vitamin B1 (thiamin) metabolism	0	1	1.0	0.988923575536		Glyoxylate and Dicarboxylate Metabolism	1	1	0.458333333333	1.0
Alkaloid biosynthesis II	0	4	1.0	0.988923575536		Heparan sulfate biosynthesis	0	0	1.0	1.0
3-oxo-10R-octadecatrienoate beta-oxidation	0	0	1.0	0.988923575536		Lipoate metabolism	0	2	1.0	1.0
Carnitine shuttle	0	18	1.0	0.988923575536		Vitamin H (biotin) metabolism	0	3	1.0	1.0
Glycerolipid metabolism	0	0	1.0	0.988923575536		Electron transport chain	1	1	0.458333333333	1.0
Keratan sulfate degradation	1	3	0.307297418775	0.988923575536		Blood Group Biosynthesis	0	2	1.0	1.0
Galactose metabolism	1	18	0.892778186815	0.988923575536		Parathio degradation	1	1	0.458333333333	1.0
Squalene and cholesterol biosynthesis	0	6	1.0	0.988923575536		Glycosphingolipid biosynthesis - lactoseries	0	1	1.0	1.0
Vitamin B2 (riboflavin) metabolism	0	1	1.0	0.988923575536		Glycosylphosphatidylinositol(GPI)-anchor biosynthesis	0	1	1.0	1.0
Hexose phosphorylation	1	13	0.799175922885	0.988923575536		Glycosphingolipid biosynthesis - globoseries	1	2	0.707011686144	1.0
Linoleate metabolism	0	10	1.0	0.988923575536		Vitamin B1 (thiamin) metabolism	0	1	1.0	1.0
Putative anti-Inflammatory metabolites formation from EPA	0	9	1.0	0.988923575536		Alkaloid biosynthesis II	0	4	1.0	1.0
Di-unsaturated fatty acid beta-oxidation	0	2	1.0	0.988923575536		3-oxo-10R-octadecatrienoate beta-oxidation	0	0	1.0	1.0
Chondroitin sulfate degradation	1	1	0.115	0.988923575536		Glycerolipid metabolism	0	0	1.0	1.0
Sialic acid metabolism	1	15	0.843649107232	0.988923575536		Vitamin B2 (riboflavin) metabolism	0	1	1.0	1.0
Pyruvate Metabolism	0	6	1.0	0.988923575536		Putative anti-Inflammatory metabolites formation from EPA	1	9	0.996187242511	1.0
C5-Branched dibasic acid metabolism	0	2	1.0	0.988923575536		Di-unsaturated fatty acid beta-oxidation	1	2	0.707011686144	1.0
R Group Synthesis	0	0	1.0	0.988923575536		Chondroitin sulfate degradation	1	1	0.458333333333	1.0
Glycosphingolipid biosynthesis - ganglioseries	1	5	0.458285135292	0.988923575536		Pyruvate Metabolism	1	6	0.975275645463	1.0
Glycolysis and Gluconeogenesis	1	17	0.878384597108	0.988923575536		C5-Branched dibasic acid metabolism	0	2	1.0	1.0
N-Glycan biosynthesis	1	8	0.625985031672	0.988923575536		R Group Synthesis	0	0	1.0	1.0
Hyaluronan Metabolism	0	1	1.0	0.988923575536		Hyaluronan Metabolism	0	1	1.0	1.0
Vitamin D3 (cholecalciferol) metabolism	0	0	1.0	0.988923575536		Vitamin D3 (cholecalciferol) metabolism	0	0	1.0	1.0

### Sheet: Table S14
Table S14: Differential genes in Tex subsets between BSA vs. palmitate-BSA treated cells after 8 hours incubation
P-value<0.05, log2FC > 0.5
TexSTEM LY108+				TexEFF-LIKE CX3CR1+				TexEFF-LIKE CX3CR1-/low
MGI Symbol	log2FoldChange	padj		MGI Symbol	log2FoldChange	padj		MGI Symbol	log2FoldChange	padj
Ighv5-4	27.24	0.000711731		Gm31812	50.5563	3.14066e-31		Gm12631	34.3147	6.30906e-11
Mettl4-ps1	24.0633	0.00515722		F830016B08Rik	40.2401	4.00432e-24		Nherf4	33.6485	4.67331e-14
Igkv8-30	21.9412	0.0131948		Gm42997	37.8471	7.94367e-17		Nsg1	32.9381	1.70845e-07
Abca13	20.6479	0.0402228		Gm38104	36.0089	3.51603e-09		Gm45799	32.4099	3.94232e-08
Gm42997	19.8709	0.00495003		Styxl1	34.3494	7.88327e-12		Mcpt8	31.4113	9.98201e-07
Gm5431	19.703	0.00515722		Dmtn	31.0921	1.56094e-06		Abca13	30.0929	5.064e-06
Gm31812	19.5225	0.00515722		Abca13	30.967	1.76399e-06		Prss34	28.1715	3.80407e-09
F830016B08Rik	15.1765	0.029091		Muc3a	28.8626	1.39095e-05		Crygn	26.3894	0.000220242
Cpt1a	1.50842	1.0601e-35		BC001981	27.2306	7.5465e-05		Gm37637	25.7619	3.64509e-06
Jun	1.05555	0.0434955		Ighv9-3	26.8778	6.94857e-05		Igkv8-30	23.9104	0.00223861
Slc25a20	0.847004	0.04511		Mir1936	25.6833	0.000339025		Mir1964	22.4244	4.63754e-07
Bcl2l11	0.558612	0.0128407		Crygn	24.7622	0.000712808		Csrp3	19.6171	0.0439513
Fasn	-0.572048	0.0264378		D6Ertd527e	24.4384	6.4623e-08		Xlr3c	16.2164	0.0297879
Aacs	-0.666414	0.000115535		Gm3828	24.3205	0.00097579		Dact3	14.9527	0.00572936
Dhcr24	-0.721508	0.00757215		Gm44041	20.0057	5.72882e-05		Ighg2b	12.0127	0.0126453
Msmo1	-0.730314	0.00823614		Col1a2	19.6692	0.0205333		Lima1	5.80296	0.0411888
Lss	-0.751823	0.00495003		BC037039	19.3494	0.00539229		Gm14023	5.6833	0.0445373
Hmgcs1	-0.755703	0.0128407		Gm29361	19.2826	0.0318013		Gm37589	4.63695	0.0233364
Mvk	-0.84322	0.0467175		Slc22a13	19.0421	0.00862382		Adcy6	4.15861	0.0321539
Akr1c18	-16.1866	0.00637114		Igsf10	18.8772	1.19504e-05		Plin2	1.34226	4.39161e-06
Kcnk3	-17.8018	0.00495003		Iglv1	18.7968	0.0105353		Cpt1a	1.29306	8.67129e-29
9630010A21Rik	-18.4187	0.00515722		Tgfa	17.0448	0.0342637		Zfp956	0.951719	0.00557183
Gm23723	-19.3177	0.00550282		2810029C07Rik	16.9402	1.22868e-06		Slc25a20	0.883502	0.00761719
Gm44041	-19.9492	0.000779885		Cacnb4	16.6147	0.00470712		P2ry10	0.635595	0.0439513
Tmtc2	-20.6399	0.0409127		Xlr3c	16.3073	0.0161291		Srebf2	-0.606949	7.26203e-10
Gm14753	-20.8723	0.034257		Raet1d	15.9119	0.00133067		Adamts14	-0.654298	0.00557183
Gm19409	-21.1055	0.0303253		Cacna2d1	15.4486	0.0021221		Acaca	-0.667797	0.00554976
Gm26660	-21.7224	0.0171479		Gucy1a1	6.88334	0.0212895		Cdc6	-0.668578	0.0402938
Gm12737	-21.8241	0.0128407		Septin8	6.82275	0.0303536		Stard4	-0.753209	0.0222757
6530437J22Rik	-22.1459	0.0131948		Gm11454	6.62129	0.0198472		Dhcr7	-0.787469	0.000283548
Gm31108	-22.4187	0.012223		Syde2	5.87664	0.0466227		Pcyt2	-0.818872	0.00332452
Gm37200	-22.5688	0.0112672		Gm12474	5.52427	0.0149889		Nsdhl	-0.931911	5.89964e-08
1700010K24Rik	-22.6613	0.0108097		Fzd9	5.41602	0.0157827		Pmvk	-0.955738	4.47769e-05
Obscn	-22.6841	0.00657557		Gm43513	5.09857	0.00304327		Fasn	-0.963836	4.69234e-09
4833413E03Rik	-22.9233	0.00967485		Or2v1	4.18168	0.00550685		Acat2	-0.982865	0.0161026
Csrp3	-23.0877	0.0084373		Cnga1	3.6622	0.00937727		Fdft1	-1.05899	1.06177e-05
Oas1d	-23.5516	0.00637114		Rhbdl1	3.48232	0.00162306		Hmgcr	-1.07443	2.48073e-14
Gstt4	-23.717	0.00635651		Gm38250	3.34372	0.0316349		Dhcr24	-1.10637	4.50259e-09
Gm44704	-23.883	0.00607546		Arap3	2.41838	0.00874057		Aacs	-1.12252	1.26589e-19
Dnm1	-24.1137	0.00522242		Ehhadh	1.86018	0.0105742		Sc5d	-1.12817	3.58285e-08
Fgfr3	-24.5697	0.00495003		Cpt1a	1.55689	4.24879e-42		Elovl6	-1.17824	0.0421236
8030423F21Rik	-25.0902	0.00317908		Map3k12	1.33534	0.0482148		Mvd	-1.19823	8.33252e-12
Pcdhga9	-27.5025	1.85618e-08		Kifc2	1.2152	0.0196416		Sqle	-1.20819	2.62551e-09
				Gm9294	1.21399	0.0238201		Cyp51	-1.35007	2.24605e-13
				Plin2	1.12734	0.000471256		Lss	-1.35665	5.54929e-15
				Impa2	0.681307	0.017979		Msmo1	-1.36503	4.67331e-14
				Zfp809	0.657006	0.0229464		Hmgcs1	-1.43304	4.65417e-13
				Ubc	0.576869	0.000440242		Idi1	-1.44384	2.60701e-06
				Vps37b	0.522045	0.0479566		Insig1	-1.49908	3.1615e-32
				Ttyh3	0.511535	0.0451971		Mvk	-1.50055	5.23328e-10
				Dnajb12	0.508908	0.0103321		Hsd17b7	-1.5037	6.0362e-10
				Cyb5b	-0.535551	7.5127e-05		Dlg3	-1.52496	0.0278292
				Mrps17	-0.596469	0.0105742		Ldlr	-1.65077	2.37179e-13
				Srebf2	-0.630111	8.17429e-11		Lipg	-4.57006	0.00342266
				Clcn6	-0.653518	0.0014185		Slco5a1	-5.07784	0.0235547
				Itpkc	-0.737406	0.0250352		Cacng4	-6.63994	0.0420823
				2810004N23Rik	-0.747935	0.0129803		mt-Tq	-7.1856	0.0445373
				N6amt1	-0.748157	0.00926234		Fsd1l	-7.47351	0.0439513
				Tspan3	-0.809374	0.00384979		Gm43329	-17.2604	0.0278292
				Zswim1	-0.819591	0.0201573		Slc24a3	-18.7066	0.0285469
				Nek6	-0.829735	8.58869e-05		Col2a1	-20.157	0.0334741
				Dhcr7	-0.847875	4.05433e-05		Tgfa	-20.4582	0.00356425
				Pcyt2	-0.864445	0.00075062		Igkv16-104	-20.8054	0.0176934
				Pcyox1l	-0.896537	0.00097579		Tmem169	-21.3221	3.00029e-06
				Fdft1	-0.919776	0.000414391		Gm14443	-21.729	0.00435305
				Fasn	-0.928034	2.43084e-08		Greb1l	-21.8906	1.85078e-05
				Nsdhl	-0.929689	9.51534e-08		Pkib	-22.8598	0.00342266
				Sc5d	-0.947226	1.54149e-05		Gm3828	-22.8986	0.00489902
				Pmvk	-0.978582	2.55033e-05		1700028I16Rik	-25.3477	0.000576061
				Stard4	-1.00983	4.70828e-05		Plch2	-27.3921	8.20195e-05
				Tamalin	-1.03828	0.0103321		Dmtn	-28.5373	2.52215e-05
				Tmco6	-1.04659	0.0031731		Igkv13-85	-28.9194	1.04822e-05
				Tnfrsf22	-1.07973	0.000639833		Ighv2-2	-29.3792	8.26153e-06
				Lrp8	-1.10484	0.0196416		Mir1936	-30.8471	2.02963e-06
				Hmgcr	-1.19533	1.75767e-18		Gm38243	-34.0423	5.89964e-08
				Aacs	-1.30349	2.06525e-26		Gm2287	-34.1226	5.71907e-08
				Mvk	-1.31317	3.24798e-07		Gm38104	-35.7316	5.4294e-09
				Gm15564	-1.32023	0.0420775		Gm13544	-39.7662	2.56276e-14
				Dhcr24	-1.33498	9.67051e-14
				Lss	-1.40694	1.72355e-16
				Idi1	-1.60258	7.17719e-08
				Mvd	-1.60733	2.42006e-21
				Ahr	-1.62081	0.00283697
				Cyp51	-1.63487	2.26678e-20
				Hmgcs1	-1.64674	1.02165e-17
				Scd2	-1.68729	9.94205e-05
				Insig1	-1.69781	4.26165e-41
				Hsd17b7	-1.76468	4.60663e-14
				Acat2	-1.93755	6.10763e-12
				Sqle	-1.95809	4.92219e-26
				Msmo1	-2.03061	5.60357e-32
				Ldlr	-2.13196	5.1613e-23
				Lrrc75b	-2.3165	0.00166396
				Zbtb20	-2.33707	0.00750371
				Zfp14	-3.05488	0.00192383
				Dyrk3	-3.46346	0.00937727
				Fdps	-3.51179	0.0119943
				Slc35f5	-3.6004	0.0212895
				Gm26935	-4.94048	0.0419103
				Fsbp	-5.30196	2.19227e-06
				Gm12454	-5.38184	0.0303536
				Bmp7	-5.61947	0.0485463
				Nme2	-7.12113	0.0110747
				Acod1	-7.56839	0.00162306
				Il1rn	-7.85265	0.0218592
				Bambi	-8.58424	0.00686096
				Gda	-15.6821	0.00143492
				Inava	-17.2559	0.00311468
				Gm43360	-17.7778	0.0190818
				Slc24a3	-18.5107	0.0196416
				Dnm1	-18.7421	0.0481698
				Cdhr4	-19.8617	0.0212895
				Chi3l1	-19.874	0.0143361
				Il13ra1	-20.4284	0.00550685
				P2rx1	-21.1603	5.12998e-06
				Igkv16-104	-21.8283	0.00513882
				1500002F19Rik	-21.9274	0.000414391
				Gm16938	-22.1638	0.0053219
				Gm37702	-22.3861	0.00470712
				Procr	-23.5322	0.000620998
				Kcnk3	-23.9282	4.04027e-08
				Kif26a	-24.4776	0.000730694
				1700028I16Rik	-24.7208	0.000713786
				Gm45216	-25.8566	0.000182061
				Tifa	-25.9367	1.51566e-05
				Batf2	-26.2392	4.46887e-08
				Igkv8-30	-30.2781	2.13967e-06
				Gm18964	-30.4306	3.00041e-06
				Nsg1	-30.6852	2.03819e-06
				Ighv5-4	-32.219	4.32305e-07
				Gm38243	-32.5412	3.23614e-07
				Trav23	-32.9734	6.97307e-11
				Pax6	-33.1229	1.14413e-07
				Gm42567	-34.8252	2.36533e-08
				Gm5431	-38.4389	2.97911e-16

### Sheet: Table S15
Table S15: Differential genes in Tex subsets between untreated vs. FA-treated LCMV Cl13 infected mice at day 21 p.i.
P-value<0.05, log2FC > 0.5
Tex STEM				Tex INT				Tex TERM
MGI Symbol	log2FoldChange	padj		MGI Symbol	log2FoldChange	padj		MGI Symbol	log2FoldChange	padj
Igkv13-85	5.3529	7.508e-07		S100a8	2.82717	2.10943e-05		Gm20463	28.223	2.9423e-05
Lcn2	2.77232	0.0212292		Cables1	1.78678	1.04162e-06		Trav13-5	8.41176	0.0148193
Car1	2.45877	0.00146529		Ighg2c	1.56441	0.044939		Gm42436	7.20065	0.0263676
Slpi	2.33017	0.0147394		Pik3ip1	1.1419	2.2132e-12		Gm22516	6.42502	0.0159452
S100a8	2.17187	0.000915265		Cxcr4	1.06017	0.00174312		Igkv6-17	6.38884	0.0074907
Tmem273	2.09921	0.0466572		Gm7429	0.95324	0.00199708		Gm6139	5.94146	0.0165906
Gm26614	1.94543	0.0019902		Cpt1a	0.945981	6.54733e-08		Cxcr2	5.71763	0.0134524
Ighg2c	1.91946	0.00126575		Spock2	0.846494	0.0224866		Gpt2	5.31287	0.0158497
Dst	1.79885	7.63808e-10		Tsc22d3	0.83964	0.000467717		Ighv8-12	4.95597	0.0114026
Slfn4	1.4719	0.0332986		Eef2-ps2	0.805819	0.000467717		Trim72	4.79414	0.0353478
Ttn	1.30773	0.00682085		Slc26a11	0.783998	0.00575109		Gm37553	4.09051	0.0263676
Igkc	1.26986	0.0444544		Tpt1-ps5	0.77037	0.0315054		Tymp	3.93046	0.0380079
Gm8066	1.22616	0.00568152		Rps23-ps2	0.762639	5.51419e-05		Ighv1-75	3.75597	0.0093862
Bbc3	1.15966	0.0100287		Rpl18-ps1	0.725522	0.0175901		Chadl	3.69214	0.0171762
Nrbp2	1.1281	3.33781e-06		Gm15710	0.709495	0.0198721		6720427I07Rik	3.54432	0.0196549
Gm10521	1.12201	0.00146529		Rpl9-ps7	0.697086	0.0282165		Scart2	3.41059	0.0132121
Ndnf	1.102	0.00411296		Hs3st3b1	0.693206	0.0372229		Gm12932	3.30681	0.0251748
Il7r	1.05387	0.00585627		Zfp36l2	0.660943	0.0124963		Hebp1	3.26037	0.0200103
Pik3ip1	1.04744	7.37951e-12		Rps3a3	0.658425	0.0457631		S100a8	3.23974	7.52155e-07
St6galnac3	1.01377	0.011026		Tmem191	0.658124	0.032236		Igkv13-85	3.06856	0.0347472
Tsc22d3	1.01113	1.31877e-06		Gm15427	0.640117	0.0351708		Nsun7	3.04507	0.0380079
Mast4	0.966084	1.1137e-06		Tef	0.60625	1.39029e-05		AI854703	3.04468	0.0138632
Zbtb20	0.955373	0.0430141		Gm13456	0.60121	0.0143865		Lcn2	3.02394	0.0221971
Carns1	0.953575	0.00193224		Bcl2l11	0.591585	0.00998288		S100a9	3.01354	0.0256028
Cpt1a	0.923358	3.53665e-08		Ttyh3	0.564941	0.00117859		E230029C05Rik	2.65844	0.0171762
Hmgb1-ps8	0.916322	0.0406833		Nckap5l	0.561644	0.0383692		Ltbp4	2.61235	0.036437
Gm43197	0.903896	0.0113096		Rab27a	0.543112	0.000467717		Sestd1	2.5756	0.0074907
Bcl2l11	0.89313	7.6953e-07		Pde3b	0.536019	0.0472617		Klrb1c	2.47819	0.00275732
Lmbrd2	0.879197	0.00315764		Sytl3	0.535099	0.00567848		Ifitm6	2.46954	0.0433806
Ubn2	0.873148	0.0150092		Pkdcc	0.528863	0.0165392		Zfand4	2.4608	0.0456047
Zc3h11a	0.86532	0.0053295		Gzma	-0.506	0.0357344		Gm45705	2.39881	0.0129643
Marchf9	0.859237	0.00510687		Ube2s	-0.518941	0.0291391		Gm44775	2.25716	0.0347402
Slc52a3	0.854023	0.0113841		Lmnb1	-0.519926	0.0191073		Slfn4	2.19457	0.00275799
Palm	0.853669	0.00945961		Pole	-0.53581	0.00204774		Rmdn1	2.10477	0.0084577
Zfp956	0.846932	2.08633e-10		Tacc3	-0.541951	0.0178143		Mir6236	1.98174	0.0369702
Ypel2	0.840765	0.00863766		Hmgb2	-0.553195	0.000462343		Gm16845	1.95362	0.0329313
Kmt2d	0.839997	0.00124515		Mcm3	-0.558074	0.00107051		Ttn	1.91617	8.59816e-05
Ddit4	0.839612	0.013301		Ly6a	-0.566501	0.00575109		1700019D03Rik	1.8544	0.0475092
Fnip1	0.833657	0.0170289		Mcm7	-0.578926	0.00659284		Pdcd1lg2	1.81794	0.0253434
Epcam	0.826075	0.037592		Mcm5	-0.586842	0.0334988		Gm44066	1.8072	0.0227025
Zbtb37	0.824126	0.00546838		Ifit1	-0.601798	7.3055e-05		Il12rb2	1.78918	0.0112022
Slc38a9	0.812809	0.00348718		Mad2l1	-0.615161	0.0342616		Anxa1	1.67154	0.0132408
Dstyk	0.811574	0.033587		H2-T24	-0.632596	0.00348695		Borcs7	1.5976	0.0165674
Uvssa	0.798395	0.000100325		Uhrf1	-0.634908	0.00132141		Chic1	1.43366	0.00424984
Zkscan8	0.793015	0.034543		Tuba1c	-0.637415	0.00172478		Ccdc30	1.41381	0.0158497
Lgals4	0.790144	0.0117703		Aurkb	-0.649019	0.0291391		Gm43737	1.38271	0.0370814
Trbj2-6	0.776978	0.0152276		Lig1	-0.649427	0.00108239		Cxcr4	1.33561	1.24273e-05
Cables1	0.776875	0.0443122		Prc1	-0.661269	0.0336343		Spock2	1.30083	1.24273e-05
Cxcr4	0.771407	0.0191181		Rsad2	-0.684314	0.0030105		Gpld1	1.29182	0.0269639
Slc26a11	0.764575	0.000971019		Iigp1	-0.685611	0.0353863		Smyd2	1.26726	0.0162058
B3galt5	0.761948	0.0196769		Tspoap1	-0.691236	0.0191073		Klf11	1.26694	1.24273e-05
Hipk2	0.761736	0.00194517		Dhfr	-0.704723	0.0342616		Rpgrip1	1.19425	0.00136209
F730043M19Rik	0.757164	0.00227132		Bub1b	-0.726414	0.0143865		9230111E07Rik	1.18326	0.019026
Rora	0.755292	0.000149175		Ifi27l2a	-0.728045	0.00132141		Gm26740	1.17291	0.0404601
Cyp4f13	0.750479	0.0053533		Mki67	-0.74465	2.10943e-05		Dstyk	1.11998	0.00680169
Sytl3	0.74195	1.98563e-06		Cdca2	-0.744902	0.020442		Emb	1.09026	9.04474e-05
Gprin3	0.740093	0.018158		Kif15	-0.761555	0.00298417		Cpt1a	1.08067	1.975e-10
Fbxl20	0.738901	1.11698e-07		Smc2	-0.762617	1.39029e-05		Hmgb1-ps8	1.0732	0.0296686
Phlpp2	0.73671	0.00933742		Oas3	-0.774101	0.00374801		Tsc22d3	1.07099	1.52732e-06
Tubb4a	0.733801	0.0216335		Cdk1	-0.778234	0.0442336		Sema4b	1.06641	0.0433067
Prickle3	0.730807	0.000344493		Top2a	-0.793664	2.91949e-06		Cables1	1.05163	0.0074907
Macf1	0.729845	0.000769633		Prr11	-0.805057	0.00401591		Cep83os	1.01989	0.0385635
Zfp36l2	0.727139	0.000877751		Knl1	-0.812919	0.0269957		Atp2b2	1.01502	0.037561
Il18r1	0.720253	1.80885e-06		Ccna2	-0.846767	0.0220453		Ypel1	1.01427	0.0475092
Tmem191	0.717299	0.00287998		Nusap1	-0.853522	0.0014754		Nrgn	0.976649	0.0159452
Klf11	0.707175	0.0234579		Hmmr	-0.907997	0.0433011		Slc2a9	0.956454	0.0353478
Ppp4r1l-ps	0.707039	0.0160607		Pclaf	-0.984083	0.00204774		Fdx2	0.946269	0.0397964
Usp53	0.702047	0.0182432						B3gntl1	0.923757	0.0325591
Kmt2c	0.697696	0.000338447						Il18r1	0.908964	5.08074e-09
Ankrd26	0.696576	1.97766e-07						Dock7	0.908938	0.020016
Tnrc6a	0.685083	3.15422e-08						2310015A10Rik	0.896405	0.0166576
Bcl2	0.684252	5.16725e-15						Gna15	0.89109	0.0325591
Tmem106b	0.68344	5.91461e-05						Slc26a11	0.886253	0.000830316
Accs	0.677403	0.00104861						Rbm47	0.882487	0.0304905
Braf	0.674666	0.000684579						Prr5	0.879239	0.036437
Zfhx2	0.673331	0.00344181						Jmy	0.863966	0.0442269
Zfp445	0.667512	0.00322189						Atxn2	0.84641	0.0329313
Spock2	0.665918	0.0409229						Gprin3	0.83155	0.0173815
Arap2	0.665705	6.24106e-05						Rcan3	0.825977	0.0476337
Arl14ep	0.663703	0.0186104						Pik3ip1	0.813494	2.79302e-05
Tom1l2	0.662312	1.44875e-06						Pecam1	0.777827	0.0200747
Fbxl18	0.657891	0.015538						Prkd3	0.772279	0.00649687
Cish	0.652945	0.000154361						Ccdc125	0.761927	0.00509782
Mlxip	0.650842	0.000321828						Carns1	0.758839	0.0451756
Slc22a15	0.648209	0.0367648						Pdxk	0.745855	0.00859963
Zfp871	0.647375	0.00386154						Poglut2	0.742193	0.0436403
Rab27a	0.645658	1.6045e-06						Srek1	0.724801	0.0132807
Cmtm4	0.644499	0.00299536						Il18rap	0.703284	8.52548e-06
Nbeal1	0.643422	0.0365768						Itpr1	0.691779	0.017779
Zscan26	0.641896	2.03774e-13						Anapc16	0.689516	2.34404e-05
Kmt2a	0.640675	0.00118048						Slc38a9	0.686839	0.0417581
Hs3st3b1	0.635233	0.0269314						Tex2	0.666205	0.000830316
Atf7	0.634823	6.24106e-05						Dis3	0.641487	0.0222022
Bltp1	0.633326	0.0189315						Tars2	0.639316	0.0417581
Ssh2	0.629973	4.76148e-05						Rab27a	0.636439	1.0321e-05
Zbtb43	0.628932	0.000621994						Dgke	0.627632	0.0169919
Nfat5	0.628489	0.0194761						Ndst1	0.625765	0.0161939
Lrif1	0.626727	0.00468129						Sytl3	0.61885	0.000509955
Tef	0.622348	1.80885e-06						Smug1	0.613284	0.0451116
Ttll4	0.621705	0.000188583						Sacs	0.610833	0.0380079
Alg2	0.620189	0.00283733						Mrgbp	0.605781	0.016264
Abtb1	0.618834	0.000718269						Adamts14	0.603594	0.0118766
Zfp292	0.611005	0.00207974						Cdk8	0.599447	0.0157141
Cbx7	0.610336	2.95915e-07						Phf10	0.593412	0.0263676
Prrt1	0.608756	0.0279529						Ehmt1	0.586975	0.00544134
Abcc10	0.605078	0.0140563						Fkbp5	0.585692	2.79677e-05
Gigyf1	0.604632	2.81007e-05						Cbx7	0.584553	8.52548e-06
Ankrd16	0.599304	0.00409843						Patz1	0.579159	0.0353478
G6pc3	0.597821	0.000470992						Atg2b	0.575244	0.0316718
Dnajc16	0.59671	0.000108358						Tpcn2	0.575126	0.0324811
Appl2	0.596331	0.0387139						Hid1	0.571438	0.0385635
Slc12a2	0.59372	0.0451325						Rbm3	0.566857	0.000759413
Pomt2	0.592268	0.0152652						Arhgap26	0.562717	0.00218103
Zfp398	0.591831	0.00368483						Kdm5b	0.55909	0.0387197
Clec2i	0.588445	0.0015072						Skic3	0.55859	0.0159452
Snx32	0.585307	0.0494778						Sft2d2	0.550185	0.0173815
Tigit	0.584779	4.03319e-07						Zfp36l2	0.547265	0.0451756
Mosmo	0.584203	0.0223185						Nckap5l	0.543114	0.036437
2410002F23Rik	0.580358	0.000597841						Macf1	0.542997	0.0462633
Xist	0.580127	0.000491888						Ifngr1	0.542967	0.00864683
Krba1	0.579552	0.00870293						Arhgef18	0.533485	0.0170679
Ahnak	0.577769	0.000346958						Man2a2	0.522746	0.0213959
AU020206	0.577602	0.00312292						Mbnl2	0.518589	0.020016
Rcor3	0.576278	0.0134115						Dennd6b	0.518416	0.0436366
Naip6	0.575956	0.030489						Dus3l	0.510701	0.0165647
Zfp687	0.571329	0.00348718						Ttll4	0.509558	0.0132408
Eea1	0.568135	0.0207442						Mcm3	-0.501621	0.00501723
Pcnx	0.567632	0.000108358						Ifi206	-0.507692	8.52548e-06
Phc3	0.566379	0.00109877						Oas1a	-0.519827	0.000419962
Hectd4	0.563586	0.0211996						Slc46a3	-0.522462	0.0380079
Setd7	0.562774	4.30593e-06						Rps23-ps2	-0.534024	0.0151115
Tbc1d23	0.560324	0.0294555						Hmgb2	-0.539957	0.00057575
Mgat4b	0.559695	0.0461627						Ifit1bl1	-0.548529	9.04474e-05
Il18rap	0.55768	0.000179643						Ncapd2	-0.555512	0.00121608
Ctla4	0.557488	0.0019456						Stat1	-0.563008	0.0329313
Irak2	0.554976	0.0128837						Gbp6	-0.569193	0.0404601
Ptprv	0.552343	0.0471987						Smc2	-0.569423	0.0043845
Ago1	0.538551	1.09677e-05						Haspin	-0.581759	0.0133971
Nisch	0.537074	0.00294603						Psma5	-0.582592	0.0159452
Ppcdc	0.536863	0.000300193						Mki67	-0.588642	0.00224849
Zzef1	0.535338	0.000145631						Actg1	-0.591253	0.00263947
Zfp523	0.534482	0.00206413						Arrdc3	-0.598022	0.036437
Ttc14	0.530546	0.0292018						Bcl3	-0.599974	0.0188638
Fkbp5	0.529192	7.02157e-05						Zbp1	-0.605406	2.13666e-05
Chd6	0.527128	0.0283954						Eef2-ps2	-0.610797	0.0200103
Bend4	0.526667	0.000365047						Gm15710	-0.614075	0.0461258
Bmp2k	0.525503	0.0012598						Phf11b	-0.617229	0.0157141
Taok1	0.523094	0.00637531						Gm8730	-0.625452	0.0457465
Mxd4	0.520797	6.19729e-05						Bst2	-0.641299	0.00233861
Nckap5l	0.519293	0.0203479						Ppa1	-0.653274	0.0171762
Casp6	0.51495	0.0229058						Rps3a3	-0.653948	0.0373405
Hps4	0.514915	0.0196124						Aurkb	-0.653967	0.0269639
Mecp2	0.514247	0.00450602						Snrpd1	-0.655519	0.0356826
Rsbn1	0.513621	0.00583341						Uhrf1	-0.661613	0.000843079
Hipk1	0.512356	1.58134e-05						Ifit1	-0.675241	1.52732e-06
Prepl	0.50982	0.0255899						Gm13456	-0.682436	0.00224849
Cplane1	0.506584	0.00798632						Cdc25b	-0.684539	0.0325591
Ogt	0.504732	0.0130786						Kif15	-0.687203	0.0148193
Tcea2	0.503138	0.0147075						Gm8451	-0.689674	0.0409217
S100a6	-0.501308	0.0457465						Gbp3	-0.69808	0.0347169
Ncapd2	-0.501736	0.00137397						Ncapg	-0.703625	0.0159452
Prr5l	-0.503943	0.0263897						Top2a	-0.727792	2.78743e-05
Ifit1bl1	-0.506423	0.000169075						Pole2	-0.735396	0.0200747
Hnrnpab	-0.507143	0.0167145						Bub1b	-0.743034	0.0112022
Zbp1	-0.508121	0.000241886						Cdca2	-0.746449	0.0181807
Ndufs4	-0.508226	0.0281685						Prr11	-0.757618	0.0145001
Pomp	-0.508755	4.87653e-05						mt-Co2	-0.765195	0.0213068
Trim37	-0.509437	0.000574991						Tacc3	-0.782096	6.93299e-05
Snrpe	-0.514039	0.018158						Pclaf	-0.788712	0.0269639
Ly6a	-0.515458	0.00458566						Tspoap1	-0.795108	0.00252351
Tubb5	-0.519203	0.0013138						Slc27a4	-0.795618	0.00606319
Csrp1	-0.522388	0.0465593						Kif23	-0.797292	0.00218103
Anxa2	-0.529423	0.00104861						Gm6170	-0.815363	0.0451756
Rps23-ps2	-0.531415	0.00386238						E2f2	-0.847406	0.00652041
Txn1	-0.536775	4.77065e-05						Tuba1a	-0.848236	0.0159452
Gm49342	-0.537391	0.000491888						Tpt1-ps6	-0.848392	0.0275383
Ube2s	-0.541359	0.00459872						Gm7331	-0.854436	0.0475092
Hat1	-0.542641	0.000974116						Gm13340	-0.865311	0.0269639
Snrpd1	-0.544785	0.0484078						Rpl30-ps1	-0.869086	0.0475092
Nmi	-0.546132	0.000592697						Gmnn	-0.885933	0.00855123
Fundc2	-0.551826	0.01512						Rps13-ps1	-0.891239	0.0133971
Oasl1	-0.554206	0.00877558						Gm12185	-0.90992	0.000759413
Ccr5	-0.554706	0.00019654						Xrcc4	-0.916399	0.0159452
Mcm4	-0.556099	0.000422414						Wdr62	-0.92698	0.0460395
Calr	-0.556665	8.43254e-13						Gm12183	-0.93261	8.52548e-06
Pole2	-0.559771	0.0410906						Gm4202	-0.935022	0.0269639
Pfdn6	-0.559826	0.024019						Uap1	-0.936119	0.0371837
Knstrn	-0.563166	0.0471987						Gm9800	-0.938988	0.00358901
Selenoh	-0.566616	0.00548922						Gm5239	-0.944325	0.00540499
Snrpd3	-0.570649	0.0185183						Cit	-0.945781	0.00732079
Ehd4	-0.572621	0.0476339						Asf1b	-0.950726	0.0387197
Frmd4b	-0.576659	0.000597841						Nusap1	-0.99896	0.00013091
Ran	-0.582247	1.31877e-06						Gm12715	-1.00364	0.000843079
Gm12250	-0.586208	0.0012138						Gm28661	-1.00751	0.016264
Mien1	-0.586527	0.00194517						Tpt1-ps5	-1.02604	0.000822135
Mcm2	-0.589567	3.14211e-05						Espl1	-1.05803	0.00252755
Prdx1	-0.595465	4.03319e-07						Gm9493	-1.06836	0.036437
Alyref	-0.595675	1.0524e-07						Rpl17-ps4	-1.07081	0.0402962
H2-T24	-0.601784	0.0017364						Cdca8	-1.07518	5.06147e-05
Hmgn5	-0.603491	0.000597841						Ube2c	-1.08759	0.00646976
Mcm6	-0.605007	4.06531e-13						Oas3	-1.10442	1.9245e-06
Ncapg	-0.61109	0.0167145						Gm12435	-1.11245	0.0110788
Dut	-0.611491	0.00099673						Ubb-ps	-1.13049	0.00299292
Mcm3	-0.612322	3.52808e-05						Haus8	-1.13083	0.0475092
Tubb4b	-0.61301	0.000718426						Gm6560	-1.14762	0.0329313
Ppa1	-0.61333	0.00691023						Kif11	-1.14964	0.0139839
Mki67	-0.614423	0.000300193						Actr3-ps	-1.15683	0.00508027
E2f2	-0.617391	0.0329093						Gm4750	-1.20781	0.0415073
Pcna	-0.621348	0.000517128						Dlgap5	-1.21455	0.00168404
Ranbp1	-0.635751	0.000309644						Gm8806	-1.23314	0.00218103
S100a13	-0.655381	0.0221201						Gm6180	-1.265	0.0478313
Hmgn2	-0.66035	1.44875e-06						Brip1	-1.28089	0.0133971
Gm12715	-0.661981	0.0291662						Gm15459	-1.28235	0.0178987
Phf11a	-0.664597	0.00518593						Dhfr	-1.28351	1.52732e-06
Faxc	-0.666288	0.0209632						Gm13461	-1.29478	0.0263676
Ppil1	-0.668206	9.15685e-06						Hmmr	-1.30462	0.000724737
Cmc2	-0.668668	0.00962999						Fignl1	-1.30495	0.0107178
Bst2	-0.669011	0.000250485						Gbp10	-1.31309	0.000657813
Smc2	-0.673138	4.87653e-05						Spc25	-1.33752	0.00968641
Cycs	-0.673838	0.0314523						Gm10335	-1.34765	0.000372942
Gm12696	-0.674476	0.0294555						Birc5	-1.36958	0.00377049
Pmm1	-0.67885	0.0191842						Adrm1b	-1.38015	0.00509782
Arhgap11a	-0.689508	0.0117703						Stil	-1.39587	0.0114026
Gm9800	-0.694984	0.0225836						Gm1848	-1.43413	0.0463155
Anln	-0.696007	0.0118413						Gm12346	-1.43535	0.0189252
Cit	-0.704894	0.0315939						Rpl38-ps1	-1.46468	0.046633
Lgals1	-0.721593	0.000103361						Ccnb2	-1.48165	0.0043845
Rad51	-0.729059	0.0146139						Gm5637	-1.50271	0.0269639
Ube2l6	-0.730046	0.0350489						Rad51	-1.52279	1.5948e-07
Tdp1	-0.730224	0.00209562						Gm12844	-1.53907	0.00192058
Atp5me	-0.730842	0.0341591						Tubb4b-ps1	-1.55532	0.00674355
Dhfr	-0.739847	0.00458566						Gm8399	-1.57536	0.00142235
Cks2	-0.744769	0.0100196						Stmn1	-1.58982	0.00652041
Tyms	-0.747769	1.97977e-05						Gm7665	-1.63407	0.0463155
Ass1	-0.748075	0.000302611						Cbx3-ps6	-1.71677	0.0466229
Cdca7	-0.748294	0.0152464						Nrp2	-1.76472	0.024196
Kif23	-0.752568	0.000774576						Sgo1	-1.77172	0.0402962
Ifi27l2a	-0.753761	0.000149175						Ska1	-1.77214	0.0159452
Plac8	-0.755441	0.00705434						Gm5844	-1.81837	0.0387197
Polr3h	-0.760857	0.0176651						Gm10145	-1.82403	0.0433806
Kif15	-0.763851	0.000663931						Cenps	-1.86745	0.0355428
Rrm1	-0.768297	0.03294						Nuf2	-1.88202	0.0395426
Dctpp1	-0.770457	0.00179513						Rpl15-ps2	-1.88762	0.0181807
Vdac3	-0.77407	0.0019456						Gm9762	-1.91515	0.039605
Mad2l1	-0.77773	0.000465234						Slc9a5	-1.92122	0.00480814
Tacc3	-0.784995	4.59408e-06						Parpbp	-1.9444	0.0344827
Gzmb	-0.789725	3.80191e-05						Cenpi	-1.95114	0.0374583
Mcm5	-0.797074	0.000123527						Gm7809	-1.96821	0.0162058
Hmgb2	-0.800674	1.07138e-09						Tmem97	-1.99999	0.0387197
Uhrf1	-0.800951	1.35177e-06						Unc13a	-2.00163	0.0085733
Gm6341	-0.815981	0.0296132						Arc	-2.05709	0.0158497
Bub1b	-0.819791	0.000621994						Ttk	-2.08184	0.0163465
Lig1	-0.826367	8.41137e-07						Gm11914	-2.09344	0.00814922
Fanci	-0.829123	0.00394723						Fam83d	-2.11597	3.20943e-05
Ndc80	-0.834436	0.0197041						Gm14150	-2.13615	0.0108544
Plekhf1	-0.842645	0.000136336						Tex30	-2.15922	0.02686
Top2a	-0.84317	8.83174e-08						Gm11223	-2.16185	0.00218103
Cks1b	-0.84479	0.0227186						Troap	-2.18312	0.00342258
Arhgap19	-0.848028	0.0473195						Espn	-2.19846	0.0213959
Tuba1c	-0.854917	5.02065e-07						Gm5620	-2.20614	0.0162058
Kpna2	-0.856824	0.00368483						Pimreg	-2.31528	0.0084577
Tipin	-0.864728	0.00327858						Gm44227	-2.40382	0.0160901
Hmmr	-0.870505	0.0174254						Neto2	-2.45796	0.0463155
Rrm2	-0.87081	0.0319974						Gm6439	-2.50555	0.0407675
Eme1	-0.902276	0.0205275						Gm13498	-2.55583	0.00418359
Kif11	-0.903341	0.0367648						Gm47854	-2.64028	0.0444108
Gm12435	-0.905756	0.0154358						Pcdhgc4	-2.68987	0.00298805
Cyp51	-0.90641	0.00102903						Gm13160	-2.91681	0.0269639
Kif20a	-0.926841	0.018158						Ldlr	-3.17067	0.000112258
Prc1	-0.934122	6.24106e-05						H4c16	-3.29123	0.0476839
Gga2	-0.948503	0.00546838						Neurl2	-3.62219	0.0380079
Aurkb	-0.953527	1.52307e-05						Yjefn3	-3.87412	0.00606319
Knl1	-0.956587	0.000878565						Trav6d-5	-4.25709	0.0112022
Ube2c	-0.95691	0.0055652						Mlf1	-4.51919	0.036437
Fads1	-0.960144	0.0284707						Map9	-4.79456	0.0385635
Tpx2	-0.961852	0.0127502						Sdc4	-5.17496	0.0253434
Prr11	-0.976634	3.27758e-05						Igkv16-104	-5.66694	0.0344827
Ccna2	-1.00424	0.000592697						Igkv14-126	-6.86515	0.0118972
Spc25	-1.01203	0.0293122						Ighv1-63	-16.9263	0.00336141
Ccnb1	-1.02083	0.0179228						Ighv1-4	-17.3228	0.033968
Gmnn	-1.05916	6.6506e-05						Igkv14-100	-20.4715	2.34404e-05
Nusap1	-1.06805	1.97903e-06						Igkv8-28	-22.2042	5.3343e-05
Cdk1	-1.07772	0.000158774
Dlgap5	-1.08255	0.00179342
Cdca8	-1.10028	1.84822e-06
Trgc1	-1.13828	0.013727
Gm20069	-1.14469	0.0248492
Asf1b	-1.16182	0.00163333
Ckap2l	-1.18229	0.0244305
Birc5	-1.25356	0.00240271
Bub1	-1.25434	0.000755743
Cep55	-1.28656	0.0255899
Ska1	-1.3422	0.0229058
Pclaf	-1.34304	4.03319e-07
Klra3	-1.62966	0.0153413

### Sheet: Table S16
Table S16. Overlapping genes between TexSTEM, TexINT and TexTERM in untreated vs. FA-treated LCMV Cl13-infected mice at day 21 p.i.
MGI Symbol	Directionality
S100a8	Up with FA
Pik3ip1	Up with FA
Tsc22d3	Up with FA
Cpt1a	Up with FA
Cables1	Up with FA
Cxcr4	Up with FA
Slc26a11	Up with FA
Sytl3	Up with FA
Zfp36l2	Up with FA
Spock2	Up with FA
Rab27a	Up with FA
Nckap5l	Up with FA
Mcm3	Down with FA
Mki67	Down with FA
Smc2	Down with FA
Dhfr	Down with FA
Kif15	Down with FA
Tacc3	Down with FA
Hmgb2	Down with FA
Uhrf1	Down with FA
Bub1b	Down with FA
Top2a	Down with FA
Hmmr	Down with FA
Aurkb	Down with FA
Prr11	Down with FA
Nusap1	Down with FA
Pclaf	Down with FA
